# Structural and functional analysis of *Pseudomonas aeruginosa* PelA provides insight into the modification of the Pel exopolysaccharide

**DOI:** 10.1101/2024.06.28.601253

**Authors:** Jaime C. Van Loon, François Le Mauff, Mario A. Vargas, Stephanie Gilbert, Roland Pfoh, Zachary A. Morrison, Erum Razvi, Mark Nitz, Donald C. Sheppard, P. Lynne Howell

## Abstract

A major biofilm matrix determinant of *Pseudomonas aeruginosa* is the partially deacetylated α-1,4 linked *N*-acetylgalactosamine polymer, Pel. After synthesis and transport of the GalNAc polysaccharide across the inner membrane, PelA partially deacetylates and hydrolyzes Pel before its export out of the cell *via* PelB. While the Pel modification and export proteins are known to interact in the periplasm, it is unclear how the interaction of PelA and PelB coordinates these processes. To determine how PelA modifies the polymer, we determined its structure to 2.1 Å and found a unique arrangement of four distinct domains. We have shown previously that the hydrolase domain exhibits endo-α-1,4-*N*-acetylgalactosaminidase activity. Characterization of the deacetylase domain revealed that PelA is the founding member of a new carbohydrate esterase family, CE#. Further, we found that the PelAB interaction enhances the deacetylation of *N*-acetylgalactosamine oligosaccharides. Using the PelA structure in conjunction with AlphaFold2 modelling of the PelAB complex, we propose a model wherein PelB guides Pel to the deacetylase domain of PelA and subsequently to the porin domain of PelB for export. Perturbation or loss of the PelAB interaction would result in less efficient deacetylation and potentially result in increased Pel hydrolysis. In PelA homologues across many phyla, the predicted structure and active sites are conserved, suggesting that there is a common modification mechanism in Gram-negative bacterial species that contain a functional *pel* operon.

## Supplementary material for "Structural and functional analysis of *Pseudomonas aeruginosa* PelA provides insight into the modification of the Pel exopolysaccharide": Tabel S3

### Sheet: Table S3.1 FoldSeek hits
AF2 model	Name and/or probable function	Species/strain	Phylum	E-Value	Score	Query Pos.	Target Pos.	Alignmed amino acids in PtPelA (total amino acids)	Alignmed amino acids in hit (total amino acids)	Percent identity to PtPelA	Ascession	Sequence	Link to Uniprot	In putative Pel operon?
AF-Q9HZE4-F1	Glycosyl hydrolase/deacetylase	Pseudomonas aeruginosa PAO1	Gammaproteobacteria	n/a	n/a	n/a	n/a	n/a	n/a	n/a	Q9HZE4	MRFSKKGIAVLRLPSRRNILRPIECPLAWLAGLALALCAGTAAGAAGGPSSVAFWYAERPPLAELSQFDWVVLEAAHLKPADVGYLKEQGSTPFAYLSVGEFDGDAAAIADSGLARGKSAVRNQAWNSQVMDLAAPSWRAHLLKRAAELRKQGYAGLFLDTLDSFQLQAEERREGQRRALASFLAQLHRQEPGLKLFFNRGFEVLPELPGVASAVAVESIHAGWDAAAGQYREVPQDDRDWLKGHLDALRAQGMPIVAIDYLPPERRDEARALAARLRSEGYVPFVSTPALDYLGVSDVEVQPRRIALLYDPREGDLTLSPGHVYLGGLLEYLGYRVDYLPTDQPLPERPLSGLYAGVVTWMTSGPPLASDAFDNWIAARLDEKVPVAFLAGLPTENDGLLQRLGIRRLSQKLKVKPSTETHDQALLGSFEAPLVIRIRDLPALTVLDPARVTPALKLKGDGKEYVPVATADWGGFALAPYVLEEGSEHRRWILDPFAFLRKALRLVPLPSPDATTENGRRIATVHIDGDGFVSRAEVPGSPYAGQQVLEDFIKPYPFLTSVSVIEGEVGPKGMYPHLARELEPIARRIFADDKVEVASHTFSHPFFWQPQLAEQGENFEAQYGYKMAIPGYDKVDFVREVIGARDYIEQRLTTPRKPVKMIFWSGDALPDAATIKLAYDAGLMNVNGGNTALTRAFPSLTGLYPLIRPTRGGVQYYAPIINENVYTNLWQGPYYGFRGVIDTFALTDSPRRLRGLHLYYHFYSGTKQASIRTMHQIYAAMQAEHPLSLWMSDYIPRLEGLHRASLAKRADGSWQLRGFAALRTVRLDPALGWPDLGRSTGVAGVRDLPQGRYVHLSAANARLVLRDSRDPRPALEEANLPLKHWRYRDDGRVEFAFAGHLPLRLVVRAAGDCRLSAAGKAFPGKAGNGLWTFELPMEQVRDGQLVCR	https://www.uniprot.org/uniprotkb/Q9HZE4/entry	Yes
Manual submission (this paper)	PbsX family transcriptional regulator	Pseudomonas thermotolerans DSM 14292	Gammaproteobacteria	n/a	n/a	n/a	n/a	n/a	n/a	73.2124	WP_026146567	MHQAPHQKGIMRLTYSWGMARILGLAVSLFTASVFAKPSSVAFWYAEQPPLAELSQFDWVVLEPGHAGAADIAYLKAQGSTPFAYLSVGEFDGDTAELAG AGLEEGASAVRNDAWHSQVMDLSSSVWREHLFSRAAELRRQGYAGLFLDTLDSFQLQSEERHEPQRQALVSLLAELHRREPQLSLFFNRGFEVLPELPGV ASAVAVESIHAGWEAASSRYRKVSQEDRDWLQPHLEALRAQGVPLVAIEYLPPERREEARELAARLVKEGFIPYVTTPALDTLGVGSLEVQPRRIALVYD PREGELESNPGHIMLGGLLEYLGYRVDYWPAGEALPQRPLKGLYAGVVIWMTSGPPSASDSFHAWLNARIDEQVPIAFLAGLPVDNDGLLQRLGMRRLSQ PLRGEPQLEFHDQSLLGAFEAPLRLRTRDLQALTVTDPQLTQAALVLEHGGRRYVPVATGTWGGIALAPYLVEEALDHRRWIIDPFAFIQRAFALPPLPS PDVTTENGRRVATVHIDGDGFVSRAEVPGSPYAGQQVLEAFIRPYPLLTSVSVVEGEVGPKGMYPHLSKELEPIARRIFADPKVEVASHTFSHPFFWQPE KAAQSDDFDPQYSLMMKIPGYEVLDMRREVVGTRDYINQRLTTPEKPVKMIFWSGDALPDAETIKLAYDSGLPNVNGGNTMLTKAYPSLTGLYPLIRPTS GGVQYYAPIINENVYTNLWTGPYYGFRDVLDTFALTDQPRRLRGLHLYYHFYSGTKQASIRAMHQIYAEMLRQQPLSLWMSDYVRRLEGLHCASLARRAD GRWQLRGLAGLRTLRLDPALGWPDLARSKGVAGVRDLPQGRYVHLSRADALLALRSSRDPRPALEEANLPLTAWEYRSASQVSFSFAGELPLQFSVRAAG PCRVTVAGQSFQGKEHDGLWRFQLPMKQVRDGQLVCN	https://pseudomonas.com/feature/show/?id=9645478&view=sequence	Yes
A0A1G5VLS5-F1	Glyco_hydro_114 domain-containing protein	Pseudomonas sp. NFPP33	Gammaproteobacteria	1	68.4	0	6337	53-948 (948)	2-894 (895)	68.2682	SDA46809	MAFWYADEPPLPELSQFEWVVVEPGHVSASDLAYLKAQGRTVFAYLSVGEYHGDLTAAGLKDAASSIRNSAWNSQVMDLEASAWRDYLLGRASALKGQGYDGVFLDTLDSFHLQPKAFQEPQRLALKSLLQQMHRREPELKLFFNRGFDVLPELPGVASAVAVESLYAGWDAAGGGYRQVPQRDRDWLLPHLDAVRSKGIPVVAIEYLPPEQREESRELAARLVREGFIPYITSPALNALGMSAIEVQPRRIGLVYDPREGEVEDNPGHIYLGGLLEYLGYRVDYWPADASLPQRSLKGLYAGVVVWMTSGAPEKRDIFEDWLNKRLDEQVPLAFFSGLPLDNDSLLSRLGIRTLSQPIADDAVLESHDAALVGGFEAPMRLRTRELPALTVTNPDVTQAAVALRSGERRYVPVATGSWGGFALTPYVFEEGLDHRRWIVDPFAFLQRAFALPPIPRPDTTTENGRRIATVHLDGDGFVSRAEVTGTPYSGIQVLDDFITPYPLLTSVSVIEGEVGPKGMYPHLARELEPIARKIFADPKVEVASHTFSHPFFWQPEKSSQREDFEAQYGYMMAIPGYKTLDMQREVVGARDYINQRLTTPEKPVKMIFWSGDAMPSAETLKLAYDSGLPNVNGGNTVLTNAYPSLTGLYPLIRPTPGGLHFYAPVINENVYTNLWTGPYYGFRGVQETFALTDSPRRLRGFHLYYHFYSGTKQASIRVMKQTYQAMVDSQPLSLWMSDYIQRVEGLYRASLAKRSDGAWLIRGLVGMRTLRLDPALGWPDLSRSEGVAGVRDLPQGRYVNLSGPQAVLALRETRDPRPSLEEANIPLTAWRYNDDRNVTFSFEGEFPLTFSVRSDRACQVQVGSSRFQAKADKGIWHFELPMKRVRDGKLICNQ	https://www.uniprot.org/uniparc/UPI00088332E5/entry	Unknown
A0A653UVJ0-F1	PbsX family transcriptional regulator	Pseudomonas sp. 8O	Gammaproteobacteria	1	68.9	0	5572	131-948 (948)	1-818 (819)	68.8645	A0A653UVJ0	MDLEASAWRDYLLGRASALKGQGYDGVFLDTLDSFHLQPRESQEPQRLALKSLLQQMHRREPALKLFFNRGFDVLPELPGVAAAVAVESLYAGWDAASGGYRQVPQRDRDWLLPHLDAARSKGIPVVAIEYLPPEQRKASRELAARLVREGFIPYITSPALNALGMSSIEVQPRRIGLVYDPREGEVEDNPGHIHLGGLLEYLGYRVDYWPADASLPQRSLKGLYAGVVVWMTSGAPEKRDVFEDWLNERLDEQVPLAFFSGLPLDNDSLLSRLGIRTLSQPIADDAVLESHDAALVGGFEAPMRLRTRELPALTVTNPDVTQAAVALRSGERRYVPVATGSWGGYVLTPYVFEEGLDHRRWIVDPFAFLQRAFALPPLPRPDTTTENGRRIATVHLDGDGFVSRAEVTGTPYSGIQVLDDFITPYPLLTSVSVIEGEVGPKGMYPHLARELEPIARKIFADPKVEVASHTFSHPFFWQPEKASQREDFEAQYGYMMAIPGYKTLDMQREVVGARDYINQRLTTPEKPVKMIFWSGDAMPSAETLKLAYESGLPNVNGGNTVLTNAYPSLTGLYPLIRPTSGGLHFYAPVINENVYTNLWTGPYYGFRGVQETFALTDSPRRLRGFHLYYHFYSGTKQASIRVMKQTYQAMVDSQPLSLWMSDYIQRVEGLYRASLAKRSDGAWLIRGLVGMRTLRLDPALGWPDLSRSEGVAGVRDLPQGRYVHLSGPEVVLALRETRDPRPSLEEANIPLTAWRYNDDRNVTFSFEGEFPLTFSVRSDKACQVQVGGSRFQARADKGIWHFELPMKRVRDGKLICNP	https://www.uniprot.org/uniprotkb/A0A653UVJ0/entry	Unknown
A0A3B1BL96-F1	Pellicle/biofilm biosynthesis protein PelA, glycosyl hydrolase/deacetylase	hydrothermal vent metagenome	Unclassified	1	35.9	0	3979	9-948 (948)	1-941 (941)	32.7311	A0A3B1BL96	MVFNFLDMRICSTIFLLFGITLSSLSAAGEHSQASASAPDIAFFYGQSLPLQALQNFDQLVVQPDHVTPLERRQLQHAGVKMLAYVSIGEIAKSDKQYDKLNSDWISGNNPNWASRILDVRNSAVASFLWQHYIKPAKNSDYQGVFLDTLDSYQLVAKTDAQRESYKQGLARIIKDIKNRWPDAIIIINRGFGIIPRIASQINGVVAESLFSAFGGDKEGYTQVSATDRQWLINSLNQIKKNYQLPITVVDYLPDDRWQEAAGLARKIDALGFTPWISDGHLNNVGRGRLQPQPRKILALYDNNKDDIYESNTHRRLAEPLEYMGYQLDYLNINRQALPPMNLRGRYAGIVSWFSGKPLKLSKKHLCQWLKRQRQNGLYISIFGELPAAVRCAKLFNIKSVNNLSGKTFSLSQRQESVGQFEAKLRVRHIQIPDIASTRTNAKRWLQLEASTKIKSTIKIDPIVIDDWGGYALSPYVTVDGADGTSKWLFNPFKFLRKSLRLNTIPAVDISTESGRRILTIHIDGDGFVSHAELPGTPYAGAVIFNRIIKHYRLPTTVSIIEAEIGAKGLYSKQTPALEKIARSIFRLPYVEVATHTFSHPFFWQVFDGDYDVGKAVYGLNLPVPGYSLNLKREIIGSTNYINTHLAPKNKQVKMILWSGNTRPGASAVKMATDDGLLNVNGGDTWPLPYHSSISMIWPVGRPTGGGLQVYAPVLNEDVYTNDWQGPYYGYRDAIWSFKFLETPRRLKPIGIYYHFYSGTKLASINALKQVYDWALKQQPIPLYLSQYAQRANAFYRASLAQKLDGSWSINTATYIHTLRLPKNMGWPDLTRSTGIAGYRQGKDGVYVSLSSNRPRLYLQSKPDPRLHLVNTNGVVKYWRRNKKNIQLSLSANVAISLTVAPASSCELKTSRHRYHSQTQGMQQIFSLPVKMLKNAKLICR	https://www.uniprot.org/uniprotkb/A0A3B1BL96/entry	Unknown
A0A3M1F6I2-F1	Glyco_hydro_114 domain-containing protein	Caldilineae bacterium	Chloroflexota	1	38.9	0	3965	4-948 (948)	1-939 (939)	36.3152	A0A3M1F6I2	MDWRLFLVRKHLRRHKPLGWAAMNRWLRYGLIMGPLLAILPAPLAWAGGSIAFYYADQPPVDELAMFDQIVVESEYLDPGQIEQLQKQGSRLFAYVSLGEARRNRPWYAEVQREWILGENKAWNSDIMNLAHAGWQDFVLERLIGPLVTTGFQGIFLDTLDSYRILADTPEKLKRQRDGLIHLIQTIHQRFPALKILVNRGFEVVDAIAPYVQGVVAESMFRTWNPETRTYEKVPQEDSSWLMAKLEAVRKLGLDVYVIDYVHPADRDLARSTARRIHDLGFVPWVANPRLDMLGVGEIESVPRRVLVIYDSEEAELAYHQAHRYLAAPLEYLGYRVDYQDVRAGLPAFSLKGRYAGVVCWFTDRRMPAQRRFTRWLIRQIDEAVPLAFLQSFGMEPDNQLLERLGLVRVEGKIQRPIKIRVEDSMAAMEARPRPLSRGLTPVRSLHPDARIHEQIEDHRGERMDVILTDSWGGFALSPYVLEMGLDQHARWRLDIFAFLEEALHLEAIPAFDVTTENGMRLMMSHIDGDGIASRALMPGSPLSIRVIHEQILKRYPIPVTVSVIVSEIERQGLYPDRAAEMQRVARKIFQLPHVEIASHTYSHPFSWSQAEAEGKAHLDVPGYSFSLEKEIDGSVRYINRKLAPRNKPVRVFLWSGDALPGESAVRRVREIGLRNLNGGNTVMTLDHPSLTDVSSVGRPVGHELQVYAPVMNENIYTHHWTRPRYGFERVIETFRLTDQPRRLKPIDIYYHFYSGSEIASLNALKKVLDWAMRQETLPLWISEYVDRVRAWMHAGIARNLAGDWLLHVPPPLGTVRLPRSLGWPDLQASRGVIGMRDIPQGRYLHLKPAEGTFVRLHLTGNRPVLPHLVYANGFVEQWHRDGRRIRMRLRGHVPLRFAMNRRCILHQGKKRTLPRANGSLYTFSLDRKDTGLALLVCR	https://www.uniprot.org/uniprotkb/A0A3M1F6I2/entry	Unknown
A0A7V8TSI1-F1	Endo alpha-1,4 polygalactosaminidase	Ectothiorhodospiraceae bacterium WFHF3C12	Gammaproteobacteria	1	40.5	0	3926	21-948 (948)	1-937 (937)	36.6062	A0A7V8TSI1	MPVLLLLSLLGLGLVLPVSALAAAGDVAHPADVAFFYGAKPPVAVLRHHERVVVEPGNIGPDELAALQAGTRPIAYLGVGETPLEEDLPADWAMGTNPAWESRVMDLTRPGWREHLLERASALAGAGYSGFFLDTLDSYRLAVTSEEGRKAQRKALVAFIRELARRHPELELWLNRGFEVLDAVHAVASGVVAESLFRGYLPREDRYDAVSEENRRWLAARLREVREHHDLPVVVVDYVPEAKRDLARQTARKIVDAGFSPYVSVGSLDMPGVGLREPVPRRLLVVYDGGTEALEVAPAFEEAAPILEYLGYAIDYVNASAGEFPEFRLAGRYAGVVSWFAEGLGAAQPRWEQWLRQRVIGRVPLALLGNPSIQSEALWRALGMAATALSPPAEVAITRRGPLGRGFEAEPRARRLGLPGLHSVGTENRVQIGLEGGGGRWDPVVLGPWGGLAASPYVLESVGTEGRTRWQIDPFRFFERALGGVAFPAPDPTTENGLRILTAHIDGDAFPSRAAMPGRPYSAEVIRERILERNRFPHTVSVVEGEIGPEGLYPEQSPAMEAIARAIYRLPHVEAGSHSFSHPFDWSAAAAEGEGVGIEKGARPDYGDALKYGVHLPIPGYDYDVQREVAGSSRYIERALLPGDKRVRVFHWTGDAWPDAEAVSAAYRAGLGNINGGNTAMTEAFPSVTGLSPMIRPTTGGLQFLAPIANENVFTDGWQGPFYGYRRVLETFRLTGSPRRLRPVSLYYHFYSGTNPAGVKALERVYAFVRERELLALWISEYLDRLRGFHEATLSRELDGKHWRVRDLHGLRTLRLPQEMPAPGVRQGSGVVGVRTAAVGRYASLFGAEATLVMDGKGQASGPGLHTANAPLTHWAVQGADTVTLGFRTLGPVKLVIDRPGCLARTGGLVVRGGSEAGRTHMTLQPGAAERARIVCP	https://www.uniprot.org/uniprotkb/A0A7V8TSI1/entry	Unknown
A0A3A8H5V3-F1	Glyco_hydro_114 domain-containing protein	Corallococcus sp. CA054B	Myxococcota	1	38	0	3787	23-948 (948)	1-930 (930)	34.4086	A0A3A8H5V3	MGGRWERTGALACMLFTALLDSPAHAHGEATAFFYGRPVPVEELRLFDRIVVAPETLSPSERGRLQASGAQVLAYVSIGEINRDSPWHREARREWFLAENRAWKSDVVDSSNPGLQRFLLEQLESLWREGYRGFFFDTLDSPLAAPGTPRQVADRRAGLEELVLELRRRHPEAIVWANRGFELLPRIAPALSGVVAESLFAGYDAGTDSYTEVSADSREWLLSRLNEVRTRYGLPVVVVDYLPPHRRAEARAVAQKIAALGFIPWVSNGHLDALGVGLLESVPRRILALYDGAKFPDPSRSPAHLVLELPLNHLGYAVDYLDVRTALPVIPLSGRYAGVVTWFTEADVPQPDALRSFLLRQLSSGVRVAIFGQLGLSTDTELLGRLGLKPAPKLEPPLSLSAHSPLIGFEAQPRLHSHDLPVFAAASTDVAVHLGVQDAAGHRAAAILTASWGGLATVPYMLDAGFEDRQRWVLDPFAFLQKALALDSFPVPDVTTENGRRLMTVHIDGDGIGLTAQMPGTPFAGAVVLERVLSRFRVPTTVSFIEGELSASGVNAENSDQLERVAQRISALSHVEMASHTYSHPFRWSELIGDGAPEGSHHLPIADYQLDPRREVEGSVHYLNERIAPQGKSVQVFHWSGDSLPSAKVVEMTRALGLRNVNGGYTNASLEFPSLSAVSPFSRPFEGALRGDLPIHVYAPVADDNTYTHYGAGPFYGYQDVIQTLVLTDSPRRLKPLSLYYHFWSGAKVSALRALQKVYRWALKQDTQPIFLSEYARKVEEFERLVVLRTLEGHYRFGGMDRLRTVRLPAGSPPPDLARSQGVATVSRLPQGCYVTFAEVKAPALAMGGETAGRPHLAWANGRVLRWEPGEGGVALRLEGHLPLRFAVAGIHGRCRLKTPAGTRLGVKRGALTEFILAEMDTGDAHLSCP	https://www.uniprot.org/uniprotkb/A0A3A8H5V3/entry	Unknown
A0A5C8BU07-F1	Glyco_hydro_114 domain-containing protein	Acinetobacter sp.	Gammaproteobacteria	1	37.1	3.22e-101	3682	27-948 (948)	1-925 (926)	32.0734	A0A5C8BU07	MRYLITLFLLILTGVVHAKNLPAVALFYADQPPLDELHAFDVAVIDPDHQGIDPNRYRRSNSELFAYVSVGEVRAEKPYFSKIPKAWLLDQNKNWGSHVIDQSAAGWADFFTNQVITPLWQQGYRGFFLDTLDSYQLVAKTPEARARQEAGLIAAIQTVKKRYPQAKLIFNRGFEILPQVHDAAWMVAAESLYQGWDAQNSQYRAVSEADRNWLLGQFKHIQSQYQLPILVIDYVAPQQRELARKTAQQIKTAGFIPYVSNAELNMLGVGLVEVMPRKVMVIYNPKEARDLQYLDAQRYLGNSLAYLGLVAEYHPLDIPFPNTPLTGRYAGIVSWVNDENVGGTRYANWLQQQVKQNIPLAVLSSFGFGANPTAYAQFGLEYTAEEIPNDLSIDHIDAMMKFEAPIQIKKNDLPAIILKDAASTPLLQMSSVSQKLKFTPAAITSWGGYVLDPYVVTSFQTYKEEINRFYINPLTFLKAALRIDSNIPVPDVTTEMGRRMLMVHIDGDGFVSKAERPDAPYAGQVLLDVLKRYPIPTTMSVIEGEIGPQGLYPEQSAQLESIAKQIFALPWVELATHTYSHPFNWDKAENAANARNEATDTAESYHLPIKGYTFNLDREIQGSIDYINQRLAPPNKHVKVLLWTGNTVSTPEALQKADQSQVLNMNGGNTLITHSQNSWTLISGLGVPKAGHYQVFAPHQNENVYTNLWTGPFYGFERVIETYQLTETPYRFKPIDIYYHLYNVTKTASLKSLYKIYDWALSQPVNPVYASEYIQKVLDFNQYVVAKTADGYRLRGDGNLRTVRLPETGAPIDFAQSQDVAGVNSGPQARYVALSSGDADLVFGHTPQQPYIAWANGQLTQFQRQDRALIFQLKGNQPLRFALAQASGCTLTQHQQPLTASKDRSGLFIYQLSQHESHTLRLNCNR	https://www.uniprot.org/uniprotkb/A0A5C8BU07/entry	Unknown
A0A522J1K3-F1	Glyco_hydro_114 domain-containing protein	Sinobacteraceae bacterium	Gammaproteobacteria	1	37.6	8.53e-103	3677	4-948 (948)	19-976 (976)	34.3882	A0A522J1K3	MGYRDTDRCRRLPPIGSRGLRPYCACRMCCRRMLPILLLLIFGLPVANGAASNAVGSDPAAVSGTPSITFYYGNEPPVNMLSQFDWIVVEAAGVKPLQLSQLRAHGSVVFAYVSLGEQEHWRSGAQPCGGQCPTLGPNRAWDTSVIDLTQPGWSNYIVNQRIGALWKQGYRAFFLDTLDSFTLYAKDKAQVAAQRAALAALIRRIHDTYPGVKLLLNRGFDVLPEIHDVVAGVVAESLFRQWDASGKAYTPVSPADSEWLLGKLREVQQRWHLPVAVIDYLPPKDREASRADARRIAALGFTPWVSNAALDEMGVGAIEAMPREVLMLYELSADDPTDDVANHGVNLDAALPLEYMGYVPVYHDMADPLPADTLTGRYAGIVAWFPDRVRHDPHAYTRWLLKQMDDGVPVAFIGDPGVPLAGPLLEKMGLRLAASVDAGRLRVLSHDDLLGFETFPPVVPPDDGGYVPVRADVHAHLWLQAGHGERLSPVLTGPWGGIALNPWVLNSSPLTDQVDNGEGGGSGIQDRWILDPFKFFRTALHLPDMPVVDATTENGSRIATAHIDGDGFASRANVPGTPFAGQVIRDRILKRFDFPTTVSVITGAIRSDGLFPEIAPQLQALARSIFRLRNVEIASHTYSHPFDWHEMQPGMASGAHNLPLKGYRYSLKREIDGSVRYIDTHLAPPGKRVKVLLWSGDALPPAQAVAMTDALGIANMNGGVTDVTWRNHSITNVSPMTRPAGAWTQVYAPVINDNVFTNGYKGPYWGFARVLQTFELTDMPRRLKPVTIYYHFFSGTRPGATDAIAKAYEYALSHQTLPMFESAYYALVMDYRRIGVARALDGSWIISGATQDRTLRLGPNEWPDLAASKGVVGVRTIPQGNYVALSGADRVVLKLRSEPPEHPYLQRANGRVAAFRRTDGGFDLKLKGEVPLRATLAQVGDCRVSAPGARQTRQPDSGVQLDWGNRETGDATVLCR	https://www.uniprot.org/uniprotkb/A0A522J1K3/entry	Unknown
A0A7C1TLM7-F1	Glyco_hydro_114 domain-containing protein	Gammaproteobacteria bacterium	Gammaproteobacteria	1	38.6	3.05e-101	3666	20-948 (948)	3-921 (921)	34.4191	A0A7C1TLM7	MNFRVLFLLLAWFLPAPSSATVRPSVAFWYAPDPPLHLLRHFDRLVVEPENLPAAAIAEFQQDGRELVAYVSVGEVHADRPWFAELDPDWLLGDNPDWGGAIVDLANPAWRQWLLRHRFRPLWQAGYRGFFLDTLDSYRLAVTDKAAQERQRAGLVALIAQLRQAFPSALLLVNRGFEVLPRIASFIDGVAAESLFAGWDATSERYVPIARDDREWLLARLREIRDAYPELAVMVLDYVAPGERARARDVARRIQALGFVPWVSSIGQDMVGIGAVEVLPREVLMLYDSRQTPQGALADANIHRLAAMPVEYLGYVPVYHDLATGLPNGPLKGRYAAVIAWLGGRESTPGYAAWLLARKREGVPFLLLGDPGFEPETDFLAMLGLEGINPDSPGPWQPGKQAAWFGLEAPITPRLQRVSGVLPLPGSANRVHLLLHDDQGHELAGVVTGPWGGMAFSPWVVETTLDNRNRWLLDPFVLIEKALRLPDLPMPDVTTLNGRRLWMNHIDGDAFVSRAEFRGRPLAAGAILERILTRYRVPHTVSVVEGEIGPEGLYPEESRELESLARRIFALPHVEAASHGFSHPFEWGRFREGQPAGGDVTLPIPGYRLNLQRELLGSLAYVNRLLPGGKQARVFLWTGDCLPPERAVALLDDAGYLNMNGGDTVIRKALPLLAAVSPMARPLGNHLQVYAPVSNDNVYTNRWQGPFWGFRQVIETFEMTDRPRRLKPIDIYYHFYSGTKIASLRALEQVYTWVGKQETTPVFVSEYIPLVKEFRDISLARRADGRLQYRGIRTLRSLRLRKGGIDRDRSQGLAGMRRLHDGLYLHLSGPRPLLTPAATDRGAHPYLLQANGHLQRWEPLKNGRIRVQLTAHVPLHFEIGGVSEGCRLVVGTRRLAAGNARDGRVFFRLRKRHFDGALECR	https://www.uniprot.org/uniprotkb/A0A7C1TLM7/entry	Unknown
A0A1H7GW46-F1	Extracellular protein	Nitrosovibrio tenuis	Betaproteobacteria	1	35.7	3.22e-101	3663	28-948 (948)	1-911 (911)	32.2722	A0A1H7GW46	MFLSSVFLPAYADSSTAFFYGRPAPINLLSHFKQVIVEPENMDNLVDLRDKGTKVFAYVSVGEVNWSRSWYSEIPRNWFMASNKEWGSSIIDLTQQGWHDYLVDKYLSRLWEKGYRGFFLDGLESYQISVVEPGGRLIQEKALSNLIKRIHQRFPGVDLILNRGFAILPEVGGYAVALAAESLFQGWDPPSQQYTKVLEPDRYWLLERLKQAKDQYGLQVIVIDYVDPKQKQLARTTAKQISDLGFTPWVANPGLDILGIGEVEVFPRRVLALYDGKDYPEGLQQTDVHKLLAMPLEYLGYSLDYMDVNVGLPGNLLTGQYAGIVTWFNNDGLLIPTIYRDWLLRQIDSGVKVAILGNLGFKADNAFLQHLGVKLSQSENLQGPLKIGQSDKIVGYEAQPNPTLQGVTAWQALESGIENHLGLADQSEAPLVAVFSGNWGGVALHPYVIEPGYQGRQRWIINPFEFLSKALDLTGIPVPDVTTENGRRLLLVQVDGDGAGNKAEIPGVPLAVKVIQDHFLQKYNLPSTVSIIEGETASGRSSDKLTPIETIARDIFKLNNVEIASHSYSHPSAWFQKNNIMAAGDDYHLAIDGYEFDLKREIAGSAEYINKTLAPENKHARVFLWTGDGLANKEALVLTRSLGLENMNGGGATIFDDERTMTRVPPLGYAINDQLQVYAPIASDHVYTNGWQGPFYGFNRVIETMRLTDSPLRLKPLHIHYHFYSGTKIASINALKAVYDWSIKQEHRAVWVSEYSQKVNEFQNMTLSRRMDGAWTIRGLNTLRTVRLPVSTGWPDLERSEGVVGVRDARQGRYVHLLPDHGQVLLYTTPDPPSSPYLLHSNGEIEKWQQTAEGINLQIHAHTPLEIVMAPPERKCYVNWSGGRLDGQHQSKGWKFIFPVANPGNATVVCY	https://www.uniprot.org/uniprotkb/A0A1H7GW46/entry	Yes (alternate)
A0A1E4ZUB7-F1	Glyco_hydro_114 domain-containing protein	Chromatiales bacterium (ex Bugula neritina AB1)	Gammaproteobacteria	1	35.5	2.92e-102	3639	21-948 (948)	4-932 (933)	31.7256	A0A1E4ZUB7	MNKNPWHSPPGHSLLVLLATTLMLATLTAQAGNGKSVAFFYGPNPPVNALSQFDRLILESENVKPDELQDLKRNNSTAFAYLSVGEVGPHRNWFNTVPQAAILADNPDWNTKVMDLTSARWQRFLLQRVTQLVNAGYDGLFLDTMDSYQLAVTTDEQRKAQQDSLANLLYRIKNQHPDIRMIVNRGFEVMDKISPYIEAVAAESLYAGWNNAEQQYLPVPIADRTWLQGKLEQIRLDHNLDIIIVDYLPPSRRSDARDTAAQIAGHGFIPWIANPSLDYVGLGSMEVIPRDVIMLYDSRQTGDLVSAEVHMLLAMPLEYMGYVPQYHDIATAGLPSGVLKGSYAGIVAWNRGTINVAGYPEWLHKQLIDQMPLAMIGSLGSELSATLTDLLGLQTVAGIDQLTLTPLSSDELISFEAPVPPRIDQISMGLRSTSSLNTTHLSFEDRNNTRIDTVITGPWGGLALHPTVLDSNIDSVQDWIIDPFAFLKKSLKLTDAPMPDITTENGKRLWFAHIDGDAMPSWAELPGRRLGSQVILDEVIVPYDLPHTVSVVEAEINSLDQFQDRRELMVQTARELFALDNVEIASHSYSHPFDWAPLKEGSKSGAYNLPVPGYRFRLQREIEGSVEYIDKTLAPPGKKTEVMLWTGTAIAPQQALGMVEQLGLVNMNGGNTVISKARPTVTTISPSALPNGNYLQIYAPIMNENIFTNEWTGPFDGFRRVIETLELTDKPRRIKPANVYYHFYIGTKMSSLRSLQEVYNWSVKQEIFPVFASDYLVKVPHFRSAGVARYLDGRWKISGLGPIRSLRTLKNNAWPDLTSSSAVTGARALHDGVYIHTDGTDTFSFRTQSTQPAQPHLVAANGRIDHWRKNRNGQISFRLSGQVPVVLTLSGDRRFCQMQSNDVIVPGRINPDGNTTYEFSKKDTGDAVIDCQT	https://www.uniprot.org/uniprotkb/A0A1E4ZUB7/entry	Unknown
A0A7I8EBU8-F1	Uncharacterized protein	Jeongeupia sp. HS-3	Betaproteobacteria	1	35.8	2.84e-100	3603	27-948 (948)	3-903 (903)	32.8904	A0A7I8EBU8	MFLGWLLSAVSCAAPLQPSVAFYYGDAPPLDALATFDWVVVEPSKLPTPPGRGATHWFAYVSLGEISADRPYAKALPANWVLGKNAAWGGVIVDQSQADWPKFVVDKMVTPLWQQGYRGLFLDTLDSWVDLAKGPAAQQAQADGLVRVIKAIKARHPDIRLIANRGFEVMPRIHGDLSAVAFESLYQGWNEARKQYRSVSEADRSWLKQQLKPIVNDYRLPVIAIDYVAPGQRTEARRVAGQIRKDGFIPWVTDPYLNTLGVGLREVEPRKVLFLYDGQRFPTPMRSDLLALLTPLNYLGLTPEFVDIHGPLPGGALTGRYAGIVSWLDGVMLPAAAQGWLRRAIDDGLPWVTFAGLGVETRGEWARRLGLIDDGKPEVPARKIVAQSPLYGFEIAPRPQRDGFRGLTLKQGEPLLSLADANGRRFDAAAITPWGGYALDPYFRSEMPDHSNRWQLDPVTFFQRALRLPPGPIADVTTENGRRVFLMHLDGDGFVSRAEMPGRAFAGEVMLKEVLKKYGLPATVSVIEGEISPSGLHPKDSAAAEAIARQIFALPNVEIASHSYSHPFEWAKAGTDPADDTSGNYHLEIPGYTFDLKREIAGSIDYTNHRLAPPGKRTKVFLWTGDCKPMPDAVAQTRQAGVLNMNGGDTVITKRLPSMTAIAPVGLPFGGELQIFAPNQNENVYTNDWTGPFYGYRRVLETFELTDGVRRFKPINVYLHFYAASKRASLDAVQQVIAWTLRQPINPLYASQYIERANAFFSATIARDDKGFAIHAGALRTVRIPAELGYPDLAASRNIAGFSEHGNERYVHLADDNAYLALQASAPTQPYLADASGVLKKWQAGPDKLSFTLDSTRPLTFALANAARCSVRADDVVLSPRNEATLQRYSLSRHAAQIDISCR	https://www.uniprot.org/uniprotkb/A0A7I8EBU8/entry	Unknown
A0A7Y0CJV2-F1	Glyco_hydro_114 domain-containing protein	Rhodoferax sp.	Betaproteobacteria	1	34.7	8.69e-100	3591	5-948 (948)	1-924 (924)	30.8442	A0A7Y0CJV2	MKSLLALLLSMLANFPGAGALAAPAGPAIASPAVAFYYGANPPWNELQAFDLVVVDPDHVPDPKLPALPHTRLAAYVAVGEVQPSRPYASAIPKAWLRGENKDWGSRLIDQSRPEWPRFFTDSIITPLWNSGYRTFFLDTLDSYQLFAKTPAERALQEAGMVAVMDAVKQRYPQAKLIFNRGFEILGRTHAQVEAVVAESLFQGYDAGKTRYTTVPEADREWLLGQLQRARDEFHLPVIAIDYVPSAKRELARETARRITALGFIPWVATPDLTTLGVGAIEVMPRRVLVVHSPLRDEYELRLDAPLRFGALPLNHLGYVPDYVDSNHLPAQSLAGRYAGVVVWLTKDTEARERQKLIAWLGRQVEESIPLALIEPPNPLIESSLGKVLGLTVKFPAANTVPVEISQQSALMGFERQPQMTPDNFYSLSIAQGRSLLTLKRGEGQQVAAALMPWGGYVIAPYGVITLPGDSGNRWVIDPFGFLKQALRLPEMPVPDVTTETGRRLFMVHMDGDGFISRSELPGNPIAGEVVRDRVVNKYPVPMTISVIEAELSPQGLYPGLSNMTEKVAKDIFRAPNVAIASHSFSHPFIWRKANTGDVNDGYNLRLPGYRFDLQREIEGSIRYIEDRLAPPGKKVDMFFWTGDCVPGSDALALTRKLGVLNLNGGDTIATRTQPTVTRVEGLGLQREGGFQVFAPNQNENAYTNNWQGPFYGFERVIETFEFTETPRRLKPIDIYFHTYLTTKLAGMKSLDKVFAYAMAQETTPVFVSDYARQVLDFQSMAIARTPSGWRVRGASNLRTLRLPVSMGFPDVQKSQAIAGYRAGPVDSYVHLGNDAAELVLRATESVTPRLLSANAKVESFEATPEGQRWHLVGNVPLKFTLTHAEACRVRAGGHDLTPTRRAANLSYYELKSHVARPLEAICR	https://www.uniprot.org/uniprotkb/A0A7Y0CJV2/entry	Unknown
A0A0K1PJL8-F1	Extracellular Matrix protein PelA	Labilithrix luteola	Myxococcota	1	37.1	4.76e-101	3587	9-948 (948)	1-944 (944)	32.3093	A0A0K1PJL8	MLERSPHAKNLALPKRAMFGLLLGAALTSAPMSSAQTPQKPANGAAATAFFYGKDLPRELLAHYDRVVVEPDHFAKIPDSPRAELFAYVSLGEANRSRSWYASIPKNLFLGTNEQWGSDVIDTKNAAWQTFVLDRVIEPLWTKGYRGFFFDTLDSYKNYAKTPAEQQPHARQLGAIVTTLKERHPDAKVVLNRGFDVLPHAPHVDGFVAESLFATCDSNGSNCRAMPSASTQELLQKLKLVRTNYNLPVTVIDYAPPDRAGRKAIAKRILEAGFDPWVSTPALDEIGVGRVEIVPRRVLLLYKSTGEGYLGVEDAAVLIAPTLEWFGYAVDYADVRDPLPTGKLAGRYAGIVTLLPNVVDAPGPYRKWLTEQLASGLRIAFIEGFGFEPDGEFLAKLGLANAKATATAPMKITAQSKHFGFEGPVRPHLRDRPPVRVTGADVRSLLRLEDADGGVWDGAALGPWGGVAFIPYVLEDRLEQERRFLLDPFSFIKEALALPPIPAPDVTTEGGRRIMTAHLDGDAFVSRVERPDAPFTAKVVLEEILRVYRIPHTVSIVEGEVSSAGMYPQYTAQLEDYARKIFALPHVEMASHTFSHPFEWEDAEAGHRDPLPHLAIPNYKFDLMREIKGAVDQINTYAPPGKKVKVVLWSGNCSPSADAVGLATSLGLLNVNGGGATRTKDTPSLTRGSPMGIPKRPGVYQVFAPVENENVYTNDWLGPFDGYRHAIETYELNENPRRLSTLTIYYHFYSAAKTASLRAVKEVYDWAIKQETTPLYLSQYAAKVLAFQQVSLARTLDGATWEVGNLGELRTLRLDPQLGWPDMGRSSAVAGVRDASPGRYVHLTDDFERGVAVLGFSSSVPTAPRLQHANGRARRWRIRDARHASIRIDANMPVEMAVEAQTSCVLVLGGKRIAPSSTVSRDRAVVSNFRLTMSDTGEAELECQ	https://www.uniprot.org/uniprotkb/A0A0K1PJL8/entry	Yes (disrupted)
A0A5C8A821-F1	Glyco_hydro_114 domain-containing protein	Cupriavidus sp.	Betaproteobacteria	1	37	2.38e-99	3564	53-948 (948)	2-915 (916)	31.0044	A0A5C8A821	MAFHYGAKPP VDALQAFDAA VVEPDSGFDP RQADTPHTAW FAYVSVGEVL PGRAYFKDMP AAWLKGNNDA WQARVVDQAA PDWPAFYVDK VIAPLWERGY RGFFLDTLDS YHLIARTDAE RARQEAGLVK VIRAIKARYP DAKLVFNRGF EILPQVHDLA YAVVFESLFR GWDQGKSRYV EVSDKDREWL LGQARIVREQ YRLPVVSIDY CPPLDRRCAR DTARRIAALG ITPYVTDPAL QTVGIGRVEV MPRRVLVVQE SQSDVVIDDT AGVRFVSMPL NYLGYRVDFA ETRDPLPEIG PDRYAGVVVW LNGNVTNQPG RFYAWIEKQI AQGMPVVFMN DFGAQVGGSL ARTLGLRSVK GRVAGPVQIV SQDAMMGFET PVAPDRNDAV PVQVPDGPNA RSLLRLKSGT LTYDAAAIMP WGGYVMGPYA VRENASTNQD RWVVQPLTFL REALRLPRMP VPDTTTESGR RLLTIHIDGD GFASKAEIPG GGYSGEVLFR EIFDRYRLPM TMSVIEGEVG KSGMYPKLSP ELEPIARKIF AQPYVEIASH TYSHPFEWTR TVARQESSAR FQEGDDDYHL AIPGYKLSLE REIGGSIDYI NRVLAPPGKP VKMLLWPGDC QAPPEALKLT ERAGVLNMNG GDTLITRSNP SWTAVAPLGI NKADDTFQVF ATNQNENIYT NLWHGPFYGF ERVIETYELT DRPYRFKAVN IYYHSYSGTK AASLRALRKV YDYVLTQPLM PIHSTDYVRK VIDWQGMAVA RELGGGTDGA PASGAWVVRG DGNLRNLRWS GDGVPDVATA RGVTGSSPAP GGGVYVQLSG GDARFSFADK PSRAVPEIAE ANGLVRAWQR DGDTTRFRFG GYYKPFFRLA NASQCSVTID GKPVTGQRDR NTVRFDLPAV TDPINVQQSV EVRCAG	https://www.uniprot.org/uniparc/UPI0011D82664/entry	Unknown
A0A431HTJ3-F1	Glyco_hydro_114 domain-containing protein	Neisseriaceae bacterium	Betaproteobacteria	1	38.2	3.56e-100	3545	51-948 (948)	29-917 (921)	33.3333	A0A431HTJ3	MIRNTFHRLFRLQLWLLLLLSWPALAGDSLALFYGAQPPLSELRAYDHVVLEPDHVPQAPSDALTRWYAYVSVGEVHPQRGYRADIPASWVIGRNSAWAADIIDQSQPEWPRFFLDKVITPLWQRGYRGFFLDTLDSYQLISHDAASRQQQEHGLLRVLQLIKQHYPQARLISNRGFELLPQAAPYIDMLVAESLYQGWDASKNQYRPVPAADREWLSSKLKQVQQQYHKPVGVIDYVDPAKREQAREVAKKISADGFIPWVSTPALDQLGISNTEVRPRKILVLYDPAESPDIMHSDVARYLALPLQSLGYVPDFQDMNHPPAIGSVEDRYVGIAIWGTSGRAPQLANWLLKAIQSGLKVAMLNDFADQLEPANLSRWGLRSAAIPQPSSKIDIQIRHPAVGFEIAPLPRAALLDSMALQPGNGETWLRLSQGSATVMDAVAITSWGGYALTPFVLSELPNKTQRWVIDPITFLQAALRLNSLPAADTTTLNGRRVLLSHIDGDGFASRAEMPGLFFASEIMLNEVLKRYRLPTTVSIIEGETGPSGLFGPLSPKLEGIARDIFREPYVEIASHSFSHPFKWQKLSHGDDSGDGYNLAIKDYKFDLDREIGGSVAYINSHLAPPGKQTKVFLWTGDCNPDATAVANTRRQGLLAMNGGDTLMTRSNPSLSSLAPLGVPKGDDFHVFAPNQNENVYTNNWTGPFYGFERVIETFEMTETPRRLKPVNIYYHTYAASKLASLKSLHKIYDWALHQSLHPLFASEYIQSVHDFNATSLSRDGDTWQIRTGPALRTVRIDNAMGYPDLQRSQNIAGFKQQGNVRYVHMSGPEASLKLSQQAPTTPYLVEANGKLTQWRVSGNSQQARLEAHVPLQFSFANLQSCRLSADNTVLKPSQVRDNIYTYSLPNHAVATIRIECRPQGA	https://www.uniprot.org/uniprotkb/A0A431HTJ3/entry	Unknown
A0A557RII4-F1	Glyco_hydro_114 domain-containing protein	Denitromonas halophilus	Betaproteobacteria	1	37.4	7.77e-100	3538	23-948 (948)	1-920 (921)	33.9848	A0A557RII4	MPRALAFLLSMLPCLIGMTELQAAPFSIAFHYGSTLPADGLRAHDIVVVEADHGHAPGALGPDTELFAYVSVGEVHPQRAYLAELPAALKRQINPDWGSVVIDVSQPAWAEFMAERIVGPLWQRGYRGFFLDTLDSYRLLDDVDPAAAQRGLEQLIQTLAKRYPGIRLIFNRGFELLPAVHSQVFAVAAESVHRGWRAGQSRYVAVPEADRRWLLDRFDEVRQRYALPVIGIDYLPATALDEARDLARRMLAEDIIPWIAEPSLTTLGTGANEALPRRVLVVYDANEASAINYTNAHRYIEMPLNYLGYVADYVTPDDALPERLDPRLHAGIVTWMTGGIKSGERLHRWLQTQIDAGTKVAIFDDFGFELGHSAAARLGLRIAPPPTAPLTLSASDPLIGFEMPPRPRASALLPITVAAPDGVALATLTDARGQTYHPAAIMPWGGYLLDAFAVTELPGVEGQSRWGADPFAFLQRALRLPPRPVPDPTTASGRRLLMVHIDGDGFPSLGEFPGSPLAAQVLLDDVLKRYRIPHAMSVIEAEVSPQGLYPALATRLENIARQMFALEHVEIASHTYSHPFKWRKVFDARDDDRAADYHLDIPGYTPSPEREILGSIDYIRSRLAPAGKPVRLLLWSGNAAPDADTLKLIADHNLLDMNGGNTTMSRRRPTVAAVSPIGVHQGPYFQPYAPVMNENVYTRDWTGPFYGFRDVIDTFKMTGEPRRLKPINIYYHTYSASKVAALKALHTVYDWALAQPTQPVFPSDYIAMAHNFNTLSLARALDDPDTLHIRNADALRTLRLPPDFATPDLANSPGLAGTASGPDGRFATLAASRASLRTGNTADDLPHFISANARLTRWQHHPKSIIFALKAYSPLSFTLSHPAGCRLQTDKTRVQPARRDGHAHHYQLNTHHAELTLHCPG	https://www.uniprot.org/uniprotkb/A0A557RII4/entry	Unknown
A0A2Z2NJ89-F1	Glyco_hydro_114 domain-containing protein	Granulosicoccus antarcticus IMCC3135	Gammaproteobacteria	1	35.1	1.11e-101	3534	5-948 (948)	153-1101 (1102)	31.962	A0A2Z2NJ89	MRLNRGLVHRLLIIGILLFVSGCQSLSHTQESSFSLNDSWQLSALQNRSNSVTAAESADAILAMHLRKRGVDFAQLSSDTGYVVEGAVSRWHYAGGTSARPVAQLQLDVRDALTGDVVWSDSASDTGRRGQSLTALADELIQTLVEGIPLNAGKAASALPVGMVAEASSAKASDVPLIGGMALKVQASSLNTKGMANGEPLEGRSVAFYYGAQPPVDILSQYDRLVLEPDNIKPADLRAMSARGARAYAYLSVGEVGPTRAYARDMEPAWILGKNPAWDSNVLDLANPSLRKFLVKRAGQLQSDGYGGLFLDTMDSFNLIADTDAERERQQAGLVSLIAEFAKNFPEMKIITNRGFEVMDDIAAHIEAVAAESLYASWNNATQQYTSVPPGDREWLLSKLNHARDDLDLDVIAIDYLPPAQRDKARTVAARIAEHGFIPWVANPELDYIGIGALEVLPRKVLMIFDSTKDGPLEESPVHKFVATPVEYMGYVPEYLDVGREPWPAGELKGRYAGIVTWASRQFKDLAARPWLQKQLDDKVPMAFMVMPPVPMDSRMSESLGISVVQGLDVDSAQLAYRDEFIAPERSMGQRIDSFGLMSESIAASNTTHMSYADKNGKRADIVVTGEFGGFAWQPGLVEDGLDYETYWVVDPFKFLRAALKLPNAPMPDVTTESGKRLWMAHIDGDALPSWAELPGGRLGAEMIYRDILTKYPLPHTVSVVEGEMTEFDAYDDRRQRMFDIARKTFRLDHVELASHTYSHPFKWAKLSEYRKSGKYNLPIEGYEYTSERDIGGSIDFINRELAPPGKKLEVMLWSGDALPLASDLEVLEKRDVPNLNGGLTYITNARNTMTLVSPMARPVGKYLQVYAPIMNENMYTNDWLGPFDGFKRAIETFTLTETPRRLKPLNIYYHFYSGTKIAAIKALEAVYDWSTAQDIYPIHVSDYSRKVPDFRNAGVARYLDGRWKLSGLGEVRSIRMLGKGMWPELQGSAGLAGARQLHDGVYVHTNGASQVSFSLSDKPPKAVHLVSSNGRVLRWDERGEALTLRISAEMPVVVELGGGISRSCALRVGKQSISGQASSNNTVVFSFTTRDTGDAILNCPA	https://www.uniprot.org/uniprotkb/A0A2Z2NJ89/entry	Yes (alternate)
A0A533S6F5-F1	Glyco_hydro_114 domain-containing protein	bacterium	Unclassified	1	35.7	1.06e-97	3532	40-948 (948)	19-913 (914)	31.6193	A0A533S6F5	MISRLLGAVMLLALLFVMMTPCSYSADPAVAFFYAHNPPADELKAFDIVVVDPASGLYPLSYGKKGSELFAYLSLGETDPGAVYEKKLADRWVIGFNKGWGSRIMDVSDPGWRRFFLEEVVAPLWEAGYRGFFLDTLDSYQIAAKKDRHSAMEQGIVTIIQELKRRYPGARLILNRGFEVFDRIRPHVFAVAAESLYKGYSPQIGGYHEVPDKERAWLLGKLNHVRELGFPVISIDYVPPGNRQQARDVADKIKRLGFIPWVTDKDLSSLGVGSVEVVPRRILGLYDGNEAAELSELKIHRFAVMPLNYMGYIVELHDIRQPLPDMIMEGRYAGVVVWPFTENSAGPGFAEWLAKTVREGLKVAFLESFGMPVANFPSGMGMAAPIMNTPHPPFRVLEKHDMMGFEVPPVPQPDNFQPVAMKAGDVLLKIADRQGAVTEAAGITPWGGYALYPFVIGPVLEERTAWVVDPFRFFRDTLRLPLFPVPDTTTENGSRLLLSHVDGDGFESRSEWPGGGYAAQELRERILEKYRIPVTVSIITGITAPDGLYPDQSPEYEGFARKIFALPWVEAASHSFSHPFTWQQDNSADTATYHLKIPNYRFNLDDEIAGSLDYLNRLLPPGKKARVFHWTGDCNPTAEAVAATYRAGVANINGGNTLMTGSYRSLTAVAPLGIMRDRWFQVYAPNENENVYTNLWTSGFAGFGRVLETFRLTDSPRRLKPVNIYYHFYSATKQASLTALDKVYSWAAGQRLNSIFASEYAEKVLDFNRTVVARTSDGWLVRNGGSLREMRFPASLGYPYLGDAANIAGFNEHNGERYVHLGPGGKAEIKPRNKMDDKPYISHLNGTLKKLERSGRDLSFTLSGMTAMEITLENAGQCTLFSGNRPLVPVSAKSGSQTYRLKEGEHALKAECGK	https://www.uniprot.org/uniprotkb/A0A533S6F5/entry	Unknown
A0A0M2DIT0-F1	Two-component response regulator CusR	Comamonas sp. E6	Betaproteobacteria	1	36.3	1e-97	3505	38-948 (948)	4-920 (922)	33.0803	A0A0M2DIT0	MYGWSSQAAEPSVAIYYGAKASLSELGLYDIAVVEPDHGYDPQRLRDQAPGSELYAYASVAEVLPERAYFKKLPAAWQMARNGAWRSIVIDQTPAQWPEFFAQQVIAPLWEKGYRGFFLDTLDSYRLAAHFDEAAQQDGLVRVIDTLHSRFPGIKLILNRGFEIVPRVRDKIQMVAAESLYRGWDANLKRYVEVPAKDRDWLLQQLQTIRERDKLPVLAIDYVAPHDRDTTRATAQRIAQLGIIAWVSDAGLQTLGMGRVEAVARRILVLYNGADDPALDYASAHRFLEMPINYMGYVVDYADVRSALPTDVGRDRYAGVVSWFGGAIPDTRFKDVRSWMVRQVQQGMPLLMMEAPGVPLDRTLASTLGVRAMETVPAFPLKKAEQAAAMGFETEPGLPAHDYTGWLLTPQLQQQSRQLLSFDDAKGRRFVSAAITPWGGFVMTPYVLTDVPGTEQSRWVVDPFALLKQALRLEDIPVPDVTTENGRRLLLAHVDGDGFPSKAEAPGAPFAGEMLRREILERYRIPHTVSVIEAEVSPKGLYPQWADQLEGIAKRIFAMPHVEIASHSYSHPYLWDRSVSHGLFAESKEASLNLSIPGYEMDLRREIVGSVDYISQRLAPAGKPVQVFLWTGDTAPGADALAISDAAGLLNMNGGDTSIMRSNPSITEVKSWGIHKGGHLQIYAPVTNENIYTNLWHGPFYGFERVIETFEMTDAPRRFKAVDIYYHSYSASKQASLKALHKAYQWALSRKLHPVYGSEYIRKVEDFYQFAIGRDGEGWRLRGPGRLRTLRLPPGLGTPVMAESTGVAGYAPGVDGSYLHLTDGVARMVVRTGAAPTASTPYLVDANARLKDWQTQADGSLRFTLEGHVPLELRMYLPPGCSLSAAAASSSISAVPAADRSSIRSFRSASHSAQLQAQCRAL	https://www.uniprot.org/uniprotkb/A0A0M2DIT0/entry	Unknown
A0A7Y9UJD9-F1	Uncharacterized protein (TIGR01370 family)	Sphaerotilus montanus	Betaproteobacteria	1	36.7	1.24e-96	3496	48-948 (948)	3-902 (902)	32.816	A0A7Y9UJD9	MAGPSVALHYGASPPWNELSAFDWVVLEPGHHGDVSARAQAAPRTRFMAYLSVGEVNRQHPQHDAVPSAWLVGRNKAWNSAVIDQRTPEWPAWFVEHVARPQWEQGYRGFFLDTLDSYQLVAKTPEERAAQEAGLVRVVKALKAAFPQAKVITNRGFEILPQVAQDVDMVAAESLYRGWDQATMRYRAVSDPDRAWLLGKLDEVRTQHRLPVLAIDYVAPAERALARETARRIRTHGFVPWVTTPELDAMGVGSVEVLPRRLLVLHDATIGADAAELTYSGALRFIGTPAYYLGLVPEFINPDERELPPVRAGEVAGIVTLFMVDRPRPAMAAWLRGAIAAGIKVAAFGEPGLSDAAVLRDTYGMLRSQNETAPVAPVVFSKKTPAIGFEITPIPGKLNFTALTAPAGSELLLQARDGRGELMDAVAYTPWGGYALSGHDVVRLTAGEAAYRWVIDPIAFLRRALALPAMPVPDTTTETGRRLLLVHIDGDGFANRSDLVRAPLASEVLLREVLQRYRVPTAMSVIEGETSPSGLYPKLSAEMEGIARRMFALPHVEIGSHTFSHPFQWGDVEKGSFGKGYALDLPGYRFDAEREIQGSIQYIQSRLAPAGKPVVLLQWSGNTNPSEQTLAVLAKSGVLAINGGETLTTNALNSMTHVAPLGIQKGPYFQVYAPNQNENVYTNLFTGPLYGYERVIETFQLTERPYRLKPVNIYYHTYSASRRASLEALHRVYRWALAQPLHPVYTSDYVRKAMNYDRIVIARSDDGFLVRGAGALRELRAPRSMGVPQVGRSLGLAGFVAGEQEQYLHLSASDAWVSFAPNADPSAHLVDANARVVSMERTSTGTRLQLHSHVPLRLSIRHPAGCAISLGGRRLSPTGGTDGLFHYASDKDGTETLTIGCP	https://www.uniprot.org/uniprotkb/A0A7Y9UJD9/entry	Unknown
A0A7K0IUZ9-F1	Glyco_hydro_114 domain-containing protein	Geobacter sp.	Thermodesulfobacteriota	1	34.2	1.38e-96	3479	38-948 (948)	25-929 (929)	30.0323	A0A7K0IUZ9	MNILHTKLLGRLILLLLALLACTCPAGAEMPASAGFSIAFFYASNPPLDDLKAFDVAVVDPDHSTVSPKEYNKTSHSKLFAYVSVGEVEQSRSYYKKIDPAWLIADNSGWGTKVADLSNPVWRDFFLDQVVEPLWNAGYRGFFLDTLDSYQLVKDKARIPQLADGLVSIIHGIKSRHPEAQLILNRGFDVFEKVKDVTFAVAAESLFQNFDPATGSYGIVKEQDRFWLLERLNTVKKSGLPVISIEYVEPSERELARATADKIKASGFIPWVTDKSLGSLGVGAIELQPSTILGVYEHTDSSTPPDPVYDPLHRYAAMPLEYLGYRIEYHDISKPLPAGVLTGRYAGVVVWPASGGSNSGSGYREWIEKVLKEKLPLVFLEGFGTTSDRSWLQTLGLYSKKETGLSGKVSVVKKDEMIGLEQQPPGAVERIQLLDAVSGKVLLRVKGEKGDESDLAAIMPWGGYVLAPAVIAHSLNNQTAWIVDPFKFFSEALRLSTNRPVPDVTSENGVRLLLTHVDGDGFENIAEWPGGRLAAVELREKVLERYRLPTSLSLIAGVISPKGLYTKRSTEFENEARHLWALPNVEAASHSFSHPFNWYNAIKSENEFGYNLSVPGYSFSLDGEIRESISYLNSLLPPQKKVALFHWTGNCVPTAEALSDVYRAGVGNINGGETIISNTRPSLTAVSPMGIVKGGWLQVFAPNQNENLYTNNWTGPFYGYRRVLETFRLTDSPRRLKPVNIYYHIYAASKTASLKALQEAYDWALKQQLFPVYASSYVARVQDFFRTTVSRRDDGWLIRNSGELRQVRVPLKAGYPNLDASRGVLGFSDFNDQRYIHLAPGGDSFLKLTGKAPDRPFPEAVAARINTFQASGNNIQMTVTADADGYIRFGNASGCSAVLDGMPKPSKTEGTDLSISVPTGKHGLELVCK	https://www.uniprot.org/uniprotkb/A0A7K0IUZ9/entry	Unknown
A0A316FMF7-F1	Uncharacterized protein (TIGR01370 family)	Pleionea mediterranea	Gammaproteobacteria	1	33	2.32e-97	3478	24-948 (948)	1-917 (917)	28.8986	A0A316FMF7	MRPTSIIALILILFCSFTRGDTAFFYGSQVPVTELSIYDNIVVLPEHINTHQERRLFDIKARPIAYLSLGEVASNAQYADQIPKSLFQQYNEQWQSHVIDISQPVWHQYLLNKHIPRLMKQGYEGLFFDTLDSYTLLSQDTEALKHYRKSLESLILSIRQQYPDIYIIANRGFELMPVIAKHINEVVAESLFSAYEAGKNSYQSTSASDQQWLINQLQQVKNQYGLPITVIDYLPASSFRQADQLARRIDKLGFTPWITNGHLTLLGQSTLKPVPRKLIGLFYDPDNGIYPSALHQKLASSAEYLGYYIEYINLATDSLPDYPLRNRIAGIVSWFDRTNLPASQSVCHWINKAYTNANIRVAVFEHLPEHPQCLSHLSVSSMDIDPATLKITQQNKHIGNELPLRLKPRPAKLLISQSPNNQSWLTLTDKTLQSFTPVLIGDWGGVAQKGYALIKGFGNKDYWLVDPLEFLTQSLQLKAIPAPDTTTENGLQIATAHIDGDGFVSRNPLRNQQIAGQIILDKIIKQYPLPTTVSIIEAEISPDGVYPKDSKQAMATARKIFQQPNVEIASHSFSHPYFWEIFDNPNANKDKGYGQTLPVPGYSTPSLKREINGSVNFINTQLAPKDKQVKVFLWSGDAIATDDAVELTQQLGLQNVNGANLKIFQHDFSMSRVWPVGLPLKTGYQIYAPVMNENVYTNLWNGPYFGYRNVINTFEALSKPKRLKPLSIYYHFYSGEKNEGLLALHDVYQYVLSQPINAMYLSDYAKRANAFYTLAIGQEDDIWHFAEAGELRTLRVNQTAGFPELSDSKKIIGFADNNDQRYIHLSDSFGQLKLSNKNNNRLYLQSFSGQINNWITNDRSTQISIDNYTHGKIKIRKNSEACKVVYNGKSIKIPPNQASITLSVGIVENSQLELHCG	https://www.uniprot.org/uniprotkb/A0A316FMF7/entry	Unknown
A0A7V2GYT6-F1	Glyco_hydro_114 domain-containing protein	Betaproteobacteria bacterium	Betaproteobacteria	1	37.3	1.24e-96	3464	47-948 (948)	38-943 (943)	33.6161	A0A7V2GYT6	MGAVCRPQGQRDLSAKLLRALLCALALFATSLAAAEDARPSFALFYGSRPPLAELQAFDRVVLEPEHAPEPARLPRHSRWYAYVSVVEAAPTRAWLRDVPAAWQRGDNPAWGSRLIDQSAPGWAEFFERRVIAPLWQQGWRGFFLDTLDSYHLYAKTPQARRAQENALVELVERLHARFPGIELVFNRGFEILPRLRGKVAAVAAESLYRGWDRATQTYRDVPAADREWLLAQLVRVRDEHHVPVIVVDYAPLADRAGARTTAERIRAAGFIPWVAVGHHDAIGVGDFEVQPRRIALVTDRPDGADFMQATAFRFLAAPLGYLGYAIEPIDVKGPLPESLADGRYAAIVAWFSQPVRSLNPRFAGWLKRQLDAGLKLVLMHQPGLDPESALMRELGFAPVKPPSGTLKIATADPLVGFETAPPLAADDVVPLARSDGTPLLRLAAADATTIDAVGLAPWGGYAFAPYTFVDGTLDAGARWVIDPIEFLRRAIGAPDFPVPDVTTEGGRRLLLAHIDGDGFPSRAEVPGAPFAPEVLMREVLARYRIPHTVSVIQGEIAGNGALRELAPTLEAIARRLFALPHVEIASHSYSHPFYWRALAKEQRGAGYEGRALNLDLPGYTFDLQTEIAGSAAYIDARLAPPGKKTRVFLWTGDTVPTTEAVEAADRAGLLNMNGGDTLITRSAPTLTRVAGLGIRRGAGFQVFAPNQNENVYTNNWTGPYYGYRRAIETFELTETPRRLKPINIYYHTYSASKQASLAALHRVYGWALAQPVVPVYASDYIRKVLDFESLAIARDLRAAQPTWRVRGAGDLRTLRLPAHMSVALAASRNVAGARPGPGGRYVHLTDGDATVVLAAEAAPPVHVHDAGGWIGDFRRDASGIRFTLFSYYRPEFNLAHAQGCRVRADERDLRPAAAAAGLLRYELARHDAAETPTQSVVDVRCR	https://www.uniprot.org/uniprotkb/A0A7V2GYT6/entry	Unknown
A0A4Q7RUJ7-F1	Glyco_hydro_114 domain-containing protein	Cupriavidus agavae	Betaproteobacteria	1	35.9	2.35e-98	3461	19-948 (948)	1-948 (949)	29.5359	A0A4Q7RUJ7	MLGGIVLGTLTPSAEALAQVPQGANQPVPATLNVAFHYGAKPPVDQLQAFDVAVVEPDSGFDPRTAKTPNTAWFAYVSLGEVLPGRAYFNDIPKDWLTGSNDAWNARVVDQSAAGWPAFYVDRVIKPLWERGYRGFFLDTMDSYHLVAKNDAARAAQEDGMVRVLQAIKARYPEAKLLFNRGFEILPKVHGLAYGVVFESLFRGWNQAQGAYTEVNPQDREWLLNQARIVREQYRLPVVSIDYCPPSDRVCQRDTARRIRALGITPYVTDSGLQTVGIGQIEVMPRRVLVVQERRGDELIDDSVGVRFVSMPLNYLGYRVEFAETRDALPEITPDRYAGVVVWANGNFTQNPGRFYEWVEKRIGQGIPVAFMNGFGAQPSGSVARMLKLKTVKGRAAGAVQIVSQDKMMGFEQPVAPDRSQAVPIQVQADAADTRSLLRLRSGDLTYDAAAIMPWGGFVTAPYAVRTNSANDQDRWVVQPLDFLRQALRLPQMPVPDTTTESGRRLLTIHIDGDGFASKAEIPGGGYSGEVLFREILDRYRLPTTMSVIEGETGKAGMYPKLSPELEPIARKIFAQPYIEVASHTYSHPFEWQRTVADQSSSARTVEGDEDYHLKIPGYKMDLNREIGGSIDYINRVLSPNKPVKMLLWPGDCQAPPEALKLTEAAGVLNMNGGDTMITRSNPTWTAIAPLGIHKANNTFQVFATNQNENIYTNLWHGPYYGFERLVETWELTEKPYRFKAMNIYYHSYSGTKVASLKALRTVYDYALKQPVMPIHSTDYVRKVIDWQDFAVAREIGDGAPGAPASGAWVVRGDGNLRNLRWTGAGVPDVSTARGVTGSSPAPGGGVYVHLSGGDARFSIVPAATRAVPELPEANGLVRDWRRDGNVTRFTFAGYYKPFFRLANAGQCSVTLDGKPVHGVRENNTLRFDTQAVMDPINVQQQVEVRCGA	https://www.uniprot.org/uniprotkb/A0A4Q7RUJ7/entry	Unknown
A0A437Q938-F1	Protein PelA	Neptunomonas marina	Gammaproteobacteria	1	35	3.03e-96	3447	20-948 (948)	1-907 (907)	30.43	A0A437Q938	MRFLISLFFCLIATSSMTAASTGLEKKHRSIAFFYSPDLPVQEASLYPRLVVQPNAIEAWQLEFLHQRGTQVYAYLSVGEVVADSSAPILAVNENWGTQVPDLTSLEWQRSLVAKAQRYQEQGFDGLFLDTMDSFHLVGAERFEPQRQALLAIVKQLSAQMAGKLIFNRGFDILDESVGLAEAVVAEGLYSHYNNQRDSYGESDPEGRRWLMGRLKHAKSLGFDVQVIDYAQALPKREAMADRINKAGFKAWVTDGQLSEWGTSSLRPVPRKLLALYDSRDESFVMSQIHKHLGTMIEYLGYNPVYIDLAERLPPKADPALYAGVVFWPRQHGLYSEQLDAWLGEAMHKIPMLILGSAPTNAGLLRQFGVKPATAKAPFKVHRLDPAIIGEGAVEWDRQDIDQYVRDDSVTGEVLFSLKDAYNKEIVQAIKTDAGMLVLGLWPIDLLPNGVMRWRLDPIYLLKKGLGLQDIPAPDVSTETGRRLLLVHIDGDGFPSKAFIKGTPLVPKVILDDVLRKYQLPTTVSVIEAEVGPKGLYRFQSPKLETLAREIFSEDYVEMASHSFSHPFFWEYLVGRSKVDESETLYGFHLDVPGYEVSLEREITGSIDYINSALAPEGKRVKMVLWTGDATARVEALRLAKAAGVLNVNGGVTYTNKNHPSLSQVWPVGRPEKEGLVQLYAPIMNENVYTNDWTGPFYGFRDVIDTFKKTDVPYRLKPMNIYYHFYSGTYPASVKALQAVYQYSMEQPHTAAYLSEYAERAKDIYDVALAKHANGSWVLASQTLKTVRFDQEVAVTNLGSEGVAGFVAEKERTYVHLVGKNPVIAPGKWSRKAPRVVDGNVLLERWQPQGNETLLDFTAYEAAELALALSGRCYYQANGQRFTPKKVGSKQVLRMSKGVYRGSLVCR	https://www.uniprot.org/uniprotkb/A0A437Q938/entry	Unknown
A0A1Y5GJB9-F1	Glyco_hydro_114 domain-containing protein	Thalassotalea sp. 42_200_T64	Gammaproteobacteria	1	33.7	1.4e-97	3436	16-948 (948)	1-916 (916)	30.4585	A0A1Y5GJB9	MFLVVNFSATGSCFSLWLCLSLFNVCLASNIAIFYGHDLPVNELSLYQRVVVQPDQTSTEQLQQLSAYKVQVLSYLSLGERHSSLSSKSKGKVLTENHDWHSQVMDLTDPNWQSYVLGQAKHLLSQGYQGFFLDTLDSYWLAQLSDEQVFAQQQALSSLILQLKALGARVLIQNRGFELLSDTKAAIDAIAAESLFSGYQAAHDSYQLVNSSDRTWLLKQFDSARQMGLETIAIDYVKDHSQRAGIANEIIELGITPWVADGHLTQLGTGDLRPVARRVLIAYDSRKGIYSESVAHRLFVPHLEYLGYLPQYIDIANGEWPQPDQARYAGALFYLSASQYSPLLVEKLALWQHRIPLLFLNDMPTDEFFLQKLGVKLTSVDAGSEMTFISEPGKWTFEANIEDLPRWLKPETALLNINPENHVQLSLLNNQQQAVIALTGRWGGAVLQPALFLSLPAGQKKWLLDPVTLLQQGLQLDAIPVADITTENGRRIMTSHIDGDGFVSRAKFPGTPMAAEVMLEKLIEHYQLPITVSVIEGEVGPSGLYPEQSQAAEAIARKIFAKPYVEIASHSYSHPFYWRKTSTKVSLDYGNHLPIKNYHFFEEREIIGSINYINEHLTTKDKPVSVMLWTGDAMPSERAIALTKEMGVLNVNGGDTKLINGQESLTNLWPIGRPLKYGVQVYAPVMNENVYTELWQGAHFGYQRVLETYQLTEQPRRYKPISIYYHFYSAEDPAGLRTLRRVYDNVINQKVYPMYLSEYARKAEEFYRYGLAKTPSGEWVTKLNEINTLRVSKAMGTPLLKNATGVMGYKSHTDSFYLHLNGEQIQLSLTDTSNDLGYLVSSSAELNQWRSRQLGHRNELSFVASSYLPFELTLSHPGQCRLSANGQEYNSDRLDQQHSFKLAHAVQQQFMAIVCQ	https://www.uniprot.org/uniprotkb/A0A1Y5GJB9/entry	Unknown
A0A225SUJ9-F1	Glyco_hydro_114 domain-containing protein	Herbaspirillum aquaticum	Betaproteobacteria	1	33	2.77e-98	3432	3-948 (948)	2-1002 (1002)	29.9578	A0A225SUJ9	MTKHQGEHVPRSAASQALQQSAGRTWRALRALAWALAAGAAALVTGAAPAQNPAAASAAAPTSIAFYYGPNPPLADLQAFDVAVVEPAFVRDPAARTRSAANGAHQLFAYVSLGEVQPSRPYYKQMPPGLLRGDNAAWGSRVIDQTAPGWRDFFFDKIVAPLWAQGWRGFFLDTLDSYQLFAKTDAERAAQTQAMIATLREFKRRYPQAKLILNRGFELFPEVAPLTYAVAAESLYRGYDAGRRSYGAVSDNDRAWLSGQLRTIRDRYRLPAIAIDYVDPFQPGARALARETANKISADGFLPWVADGTLMSMGVSTVELVPRNVLVLLDVAQGDDLHTTEAQRFLGIQLNHLGLRYEFREVGREGLPTEPLAGRYAGVVTWFRSGTDHQRLGPWIGQRIKEGVPVAIFNAFGFQMTKLSAGMLGLTSFAAPSPEQLEVTYADPELMGFETKPRVDRTQLELVRLTDPAAKSLLRMKDGRNNTYDAAAIMPWGGFALAPFATTTLQVMDPPRWVLQPMLFLKRALRLPELPVPDVTTEGGRRIQTSHLDGDGFPSKAEYPGSPFAVEVLQREIWDRYRFPVTVSVVEGELSPQGVYPQLSAQTTALARKMFTLPYVEPASHSFSHPFNWADAMYDTRTADINQMDGDASRTLDIPNYKFNLQREIKGSMDYINKTLLPPGKKAEVFLWTGNCVPPPEAIAQTYLDGFLNMNGGDTMITRSRNTWTDIAAQGVRKQGWYQVFAPNQDENVYTGNWTGPFYGFERAIESYELTGEPIRFKAVDIYYHFYAGTKPASVAALHKIHRWAEAQPFTRLYVSQYIRKVIDFENTSIARTADGTLVYRTGEYLRTLRIPAGAPDVDLSQPGIAGIAPGPSGRYLITSAGEVRIRPRSSSEQADASPALPMLLEAAGQVGDFQRSINGNKAELRFSLTANGVTTFSISGARTCTATADGVALAKGKSVSITGQAWYRNFTGKTAVHQYDIGSATAPLATTRHLVLVQCTL	https://www.uniprot.org/uniprotkb/A0A225SUJ9/entry	Unknown
A0A1J8PEK3-F1	Glyco_hydro_114 domain-containing protein	Halomonas sp. QHL1	Gammaproteobacteria	1	36.8	1.51e-94	3407	119-948 (948)	1-837 (839)	33.8498	A0A1J8PEK3	MVTRNDAWDSQVADLTHPAWRSFLIEEHIRPLWNAGYRGFFLDTMDSYRLFAPDGEEAERQQAASIEIIQEIREQFPGIKLLLNRGFEILEDVHSDIVGVAAESLYLGWNPSTQVYGAVPEEDQTWLYQQLARVRDHYRLPAIAIDYVPANNRALARENAQRIHAEGFIPWVSVPQLNQMGVGLIEPVPRRVLILFDKAKTQAEELAYTNAHSYLAMPLEYFGYGAEYLDVNGPLPSDLLHGRYAGVVTWFNEPLTNASHYSAWLQRQMEHGLRVAIVGFPGAPISGALGNLMGLREMYGISPQGLTVADHDDLANFEGMPQPLPVPQTSYEFIGNGLTAHLTLRDESGRQFAPIVTGAWGGLASYPWVFQEANAFQKRWNLDPFAFLQRALALPDIPIPDATTENGARYWMTQIDGDAFVSRADLPGTPFTGELMLSDILMRYQIPTTVSIIEGEIGPEGLYPQYRSLLEPIARRIFALPWVEVATHTFSHPFEWESLNEDDMSGQGQTRDLFNYNMPIPNYRFSLRREIEGSTDYINRNLAPADKPVKVVLWTGNALPPEQALAIADELGLRNLNGGNTSVTHSNPTMSRVSPMLRPVGRYLQVYAPQINENVYTNNMLGPLWGYRRAIETYQLTDEPRRLKPIDIYYHFYSAASPGALRALNEVYEYVLTQETLPLYASDWSDVATQWYHTGIARHLDGGWMVKGADHMRTLRLPNTMGWPDLQRSTNVAGVREITSGRYVALSGESDATLYLTPNTPQTPYLRYANGRITEWQRHTPNHISLSLGAEQVPLKVELAATEGCQVTADARLEQRGNSTFLTFGRSHAERIEVSCASR	https://www.uniprot.org/uniprotkb/A0A1J8PEK3/entry	Unknown
A0A1Y5H799-F1	Glyco_hydro_114 domain-containing protein	Gammaproteobacteria bacterium 45_16_T64	Gammaproteobacteria	1	33.7	2.02e-95	3394	24-948 (948)	1-934 (934)	29.015	A0A1Y5H799	MLLLAPLSNIAFGETKKPTVAFYYNDHLPLNELQMYDWVILQSSMAAPEDARYLREQGTKPIAYLSIGEVSKAAAEYRLVDPSWFIGENTLWKSQILDWRMPEVQDFLIETLAAKSWNAGYQGFFLDTLDSFQATPLGAATPMVFNQALATLIRKMKTRFPGAIIIVNRGFDALPDVHKLIDAVAVESLYSSFDVSANRYPEVAGKDTEWLLGKLATIKQSYELPIIVIDYALPQDKERRNSTVTRIQKAGYIPWVSDGHLSTLGKGTDEVINRTILGIHDSPVDEIESSGFHRYIVMPLEQMGYLAEYSSILNLPNLDDISHIRGITLYLERSLVNAPVLDKVCEWLAAANATYQIPVLFVDIIPEYPACLKLAGAQKSESIGTIKVRETKQGYGEYQGRLTLSPNDPPDITLVDQDANFLVEMIDAKGTIFHPIAITSTGGFAVYPFLFERGFEDNRFWLIDPFEFLPLALNLPTIPTFDVTTESGRRILTSHIDGDGFVSRAEQQGIAADDAKLSGQVMMDDILMRYKIPHTVSIIQGEISKLGKYPHLAEEAEPIAREIFSLPWVELATHTFSHPFFWKYFENKTDVKSLGYGFHMDIPGYQPDLKKEIGGSSRYINTTLAPSNKKVEVLLWSGDALPGKVAMELASQHDLLNVNGGDTKVVNSNNSLAYIWPIGKPIGKHYQIYAPVMNENRYTNLWKGPFYGFRKVIETFELLEKPRRLKPISIYYHFYSASKISGLNALNDVYRWALAQQTTQMYLSDYAKRATEFFKTGLSRIDDSTWEIKRAGLLNTLRVDSELGQPNIEKSNNVIGYKRVDNHYYIHLHPGKIARLNLNSNETSDTPYLWDANAIIRNWSLKPSHDDHWSLSISAVGGEALEINVANLTHCQIVKGERKFSQKVLVNKPLSMNNSVLQMRFTKKELSGLELDCS	https://www.uniprot.org/uniprotkb/A0A1Y5H799/entry	Yes
A0A401K0B4-F1	Extracellular matrix protein PelA	Sulfuriferula multivorans	Betaproteobacteria	1	34.6	3.74e-95	3392	20-948 (948)	1-909 (912)	30.0439	A0A401K0B4	MTKLLLPLWLLFFSLPAQAFNAAFFYGTPFPQELRIYDAVIVEADQADFAQVPGNLQNKLYAYTSLGEVGPDKPYAGSVPAAAKMARNPAWASDVMDQTSPAWRAFFLDKIVAPLWLRGFRGIFVDTLDSYQLAASSPQAKAAQEAGMVETLRQMRERFPGIHIILNRGFDILPQVHDWVTAVAAESLFQGWNNATRSYVPVKEPDRQWLLGQLNQVKNGYHLPVIVIDYVAPNQRPLARELAQKIRTAGFIPWVSNPELDMVGVGSPEIQPRRILMLYNGMNNRDVIFSDLHRFAAMPIQYMGFIPEYHDLTGPLPDYQLAGQYAGIIVWSDGVPINNPRLKPWLLKQINQGLRLAVVNEFGFSRSNENLRPFGLNFKSSIPASNVEIITKDAMVGFEHSALVQPDTLDIIDAGKGSTPILRLKVAGQITDVAAYMPWGGYVLSPYAVYEIPYQQGTRWIIDPFIFFKRALALPDMPAPDVTTSTGRRLLMAHMDGDGFASNAEFPGAPLASRVMLEKIFKKYTIPAAVSVIEGETAPWGVYPKKSAEMEQIAREIYRLPYVEIASHSYSHPFKWQLTSEEGIGEDYHLPIPGYKFDLNREIAGSVNYINQRLAPPGKSCRIFLWTGNSNPGADAIAKTDALDLLNMNGGETTITNSQPSLTFVAPLGVARDGHFQVYAPNQNENVYTKNWSGQFYGFRRVIETFKLTDAPRRLKPMDIYFHTYSASKPASLKALEEVYDWALKQPNHPVYPSDYIRRVMDFNHSVMAREDNDWLFYGDGQIDTLRIDAKWGYPVINDSVAGYNDFNGDRYLNLVKSPVNRIALATEASEAPYLVDANGTLLNWRRQAQQINMAFNSYVNLDFTLDHADNCILSDEKGRIIRADSHIRQHYHYQTHAAGRATFRLSCPLAN	https://www.uniprot.org/uniprotkb/A0A401K0B4/entry	Unknown
A0A148N8X3-F1	Glyco_hydro_114 domain-containing protein	Methylothermaceae bacteria B42	Gammaproteobacteria	1	31.8	9.66e-95	3386	23-948 (948)	1-934 (934)	27.409	A0A148N8X3	MARFLIFIFGFQMWSATPVWSNPAVAFHYGTEPPTDELRAFDWVVVQPYSNLNPADYQTPDSQLFVYVSAGELHGQSTHLNKIPKGCIVGTNKAWQASVIDQSLPKCRQYFLDHIVTPLWERGFRGFFLDTLDSYQLVSEQASDRKRHEQGLVALIQAIKSRYPETKLILNRGFPFLEQVASDVDAVAAESLYQGWNQSQHQYTKVNPQDRQWLLNQLNKARNLGLPVIVIDYLPPNQRDQARITAKKIQSHGFIPWITNADLNMVGIGLREVMPRKILMLYNGNTNPYDSNLNYYLTMPVNYLGYSARPLHIQNSLPDFPLTGTHAGIVTWFEKPLGAESERVWQWLVQQKNNGVPIVIMGDFGFPLDKPHLKPFGLSAPNISETGAPITITKIDKRFIGLEAAPQPTIADFSPLHLEKGKVLLQLQDSKKQRQDAAAITPWGGYIVAPHIVNLITLPEEGAQSLWILDPFTFLTQALRLPEFPVPDITTRSGRRIMMIHIDGDGFAALSTVPDYYGRFAGEVLEMEILRKYRWPTNVSYIVGEFTDDGLFPKKAPQLRKIARRILELPWTETASHTYSHPFNWQALEKNPDLSAGVNPKPVNPAAGEYGYNLPIPGYRFDPYMETAGSAKLIDELIAPPGKKTKIINWSGDTDPGVPSLKAAYQAGLLNINGGGSVILRTKPSLTNLFGNGIWKGDYFQVFAPVGNENDFTNLWQGPFYGFKRVRNTFQLTESPRRLKPINIYYHFYSADRPGALHALQEVYAWAARQQSHPLFSSAYIQSALDFEKLVIARQQNHFIIRNYGQALTLRVPQKFGYPNLNTSDHVAGFDAANGENYYFHLTPGSQARFSFTDKKHTKPYVISANATVETYTIDHDRLRIKLRGEVPIKVKLAPGDHCKRTHLSRNPIHSQKGKGFIQYHFHEQSVKFTFKCQ	https://www.uniprot.org/uniprotkb/A0A148N8X3/entry	Yes (2 PelB)
A0A7X7WRV7-F1	Glyco_hydro_114 domain-containing protein	Nitrospiraceae bacterium	Nitrospiriota	1	32.1	6.25e-96	3376	9-948 (948)	1-933 (936)	27.3504	A0A7X7WRV7	MTRAGRQCRAFFFALFIYVIVLPVFFSESALSAPELKHPRSAMFYYGSAPLPDELALFDIIVIDSAAADDLKNRAFPPESVYGYVSLGEMRKDDPLSSQIDPSWIKGGNPTWQAHAMDQTASGWRQFFLDRIVAPLRGKGIRNVFIDTMDSYQLFAKTPEDRSRQEAGMIATIRELKAKYPDMKIMLNRGFEVIEPLKDVVNGMAVESLFRSWHQADQRYGEVSENDRNWLLGQIRRVRDTFGIPVVVIDYVAPAERELARRTAQQISNLGFVPCITSGSLTTLGISTVEPLPRTILFLHEGMKPTDFSMNDPQRFGVMPLNYLGYRVEYLDVSEALPTASLAGRYAGIVSWLEKAPQQQREYENWILKQRMDGIPIVLINSLGAAPESPFMQKLGFAAKAITGPPAKVTVSTVDSSLAGFEMQLFPVPDAFIPLVQKDPSATVLLDLVDDQGRHMHAAALTSWGGYVMYPFVLRQMGDANIYRWIINPMIFYQKALRLPVMPVPDLTTHNGRRILFAHIDGDGAVSRAEMNPKMLANRMMLEEILKRYRIPTTVSVIEGETSPRGLYPELSATAEQTYREIFSLPHIEPASHSFSHPFSWSKAAKNTDEESYHLNIPGYSFDLRREILGSLDYVRKLAPAGKQPLFLWTGDCNPDTDALDLLERAGVLSMNGGDTVITKENPSWTAIAPIGIHKGPYFQVYAPNQNENMYTDLWTKRFYGYERVIETFQLTDRPYRFKPINIYYHMYSATKPASLNALRKVYDYALRQDVVAVFASEYIRKAREFSRVAVGRTENGYRVAGTDAIRELRIPKTAGYPVSAGGGVIGFSDHEQARYLHLAPGRMHDVVLQKEPGRGVYLESVNAAVPRWTPVGRGVDFSLLSHQAGITMRLGNMQGCTVRVNGIARSPRMVGSGIAQFEIKGKEDVLQTVSVRCAD	https://www.uniprot.org/uniprotkb/A0A7X7WRV7/entry	Unknown
A0A662ZSP8-F1	Glyco_hydro_114 domain-containing protein	Succinivibrio dextrinosolvens	Gammaproteobacteria	1	33	5.46e-94	3367	51-948 (948)	14-898 (898)	29.51	WP_074945780	MTVLNPVFAKTNKSICFYYNEVDSIRELLNFDRVVLDPSNVTDKQITELHNAGISVYSYISVGEYDKSLPEALENAKIAENEEWKSSIMDVSSPIWRDYILARASELKKRHFDGLFLDTLDSFNAYTDEKEDKEYYDRQVEGLTNLVNDIHSVLPRLIFNRGFEIFDRISFKPDAVAGESVFKSYNAKDQSYSEVSAVDRDWLSSKLDHVKSSGVEAIAIDYLPDTDLDERIFLAKEIINKGYTPYVSDGLLYGFGVSYTYSVPKRILGVYDGTLGEPNLSFIHSTVTTPLEYNGYVVDLVDIYNIDVNQLYKSKYAALVFYPADSGGYTENTVLMSWLTSHVGYIPTLFLGVLPTNSDFLNAYGIDFLGEIEPPYSFDRKPDISKGIIDPPFSPNDRLFRFRVDENKGFKVLASVKNPAGVKSALMFKAPWGGAAVSPYPVFSLDNNQDIWLIDPFKFLDEMLALPKIPAADASSESGLRILTSHVDGDGFPSRSWFKGSPLVSEVLYNEVFSKIEIPHTVSVIEGETSPEGLYKEASPKLEELARKIFELPNVEVASHTYSHPFSWNIKSNMRKLVYGEFLPIPGYKEVDYDREVSGSINYINSRLCPPDKKVKVFLWSGNACPSPEAIEKVEKQGIVNVNGGNTIVLKGMDSLTNVSPVVYWTKKGVQVYAPMLNENVYTHEWTEHFDGFGRATESFDLTGHPRRLKSIAIYYHMYSGTYPSSLKALKSLYDYALSQDVTPMYLSEYAQRARTLYETGLGRNLDGSWRITSTGIRSLRVPAQFGLPVSSDIPGYNTCEDGNYLILNKKHNTVRFAKERDDRVMLKSANGIINKWIQNGNRIEFNIQSYIPLKLELWTKNKCQIVSSSEFESKEEDQVSIYQTKEKGSISGVLICN	https://www.uniprot.org/uniparc/UPI0008F1A413/entry	Yes
A0A849HYT4-F1	Uncharacterized protein	Legionellales bacterium	Gammaproteobacteria	1	32.9	6.99e-96	3361	33-947 (948)	20-938 (938)	29.3177	A0A849HYT4	MKKHVNYLFWGWQILLLILFSPMLYAQTPVPLKSIAFYYGDNPPLDELHTFDVAVVNDAPNIEPELYNTDSSQLFAYVSIGEVYPNQVQNHAIPAQWILGTNKVWQTDVVDLANPDFQHWLLTKQIAPLWKKGYRGFFFDTLDSYYAATQDPVKIKAEQAGLVNIIQEIKKQYPAAKIITNRGFEVIPQVKNDIYAVAAESLYQQWDQGSKSYKPVLPNDRAWLLKQFNQVKALGLPCIAIDYVPARDAAQAQAVASQIENQGIIPWVGNKDLDNLGVSTVKVIPRKIFMVYSPVADKQHFFTPEVLTIASFPLEYLGYVPELHSTADPLPDYPLEGRYAGIIVWAYSNDPKLLTQMNTWLLKQRKLGIPILFMASIAFLTDVPAYNDNVTRSVWNLHMVSTGITAKNPILSVAKKAPEIGYEVQPFPQNFEFIPLESTNSQVLLQINDQNGRKEDAIAVTPWGGYALDPFVTVGMPNGLNRWIINPFDFFVKTLRLKPLPAPDTTTENGRRLMMVHVDGDGFPSETEWKQGSYAGLEMNNQIFKRYHIPTSVSVIEGEIGPDGMFPAQSPEMEKTARIIFAQPWIEIATHTFSHPFNWQLMYHEKVNGIYNLPIPNYHYSIEREVIGSADYINKNLAPKGKRCKMIFWSGQTNIDANILKLSYEAHLNNLNDGAEVVSPQFYTLTSVDALGVNYGGYFQVYSSNGNEDLYTNLWHGPFWGFVEVIKAFQLTNSPYRYKPIDIYFHFYAATKIASLKSLNTIFNWALSQKVFNIFESEYSEKVLDFNRTSLAPLPGNQGYLIKNKGMLRELRLPQSQGYPDLAKSENVIGYYPYGKDYYIHLGDKTVSSLILTAQKPQEIYLYEANARIMQFQREAKGVKLGFSGYMPLEFTLANMKACNLFEGATMIAPIQSAQNDQAGLKSYKLTETKSDGMEIRC	https://www.uniprot.org/uniprotkb/A0A849HYT4/entry	Unknown
A0A0J1GQW6-F1	RNA-binding protein	Photobacterium aphoticum	Gammaproteobacteria	1	32.4	1.89e-94	3359	37-948 (948)	2-904 (906)	29.9117	A0A0J1GQW6	MLIMTLPVLASQPPSIAFYYNQIDSVRELMNYDRVVVTPGLITEKQIDTLHKANTRVYAYLSAGEYDGATLPPSLQTHSPLINTNWQSHVMDLTAPAWQNYLLGEAASIMEKGFDGMFLDTLDSYTLFAITHSQRQKQEEGLVSILTALHNAPSQPTLIFNRGFDVLTKLPFKPAAVVAESLYHQYDPKDKRYQTVPSQDTTWLTQRLNEVKALDIEVIVIDYIPGSERTKQIAAAQRLLKEGYTPYVSDGMLYEFGVSTVVPVAKRVLGFYDGQMDSFTTSQCHRMLAMPIEYNGYVPDCVDIRTTDFSRLDITRYAGIALWVEEQTYQQVPTVQPWLHRILGQRPILFINALPNDQGLLNKLGIQSVGEMTGNITQKTGKNWTKNHYPATFSQFEPHQAWAPNQLAVSSLISFADEHGKEATMLFKAPWGGAIVSPFPVLSLANDTETWIVDPFRLLDETLQLPSIPAADATTESGLRILTAHIDGDGFPSKGWFPGKPYTAKVLLDHVFSHYPLPQTVSIIEGEIGKRGLYPEQSPAMERIARDIFKLPNVEIASHTFSHPFFWDHSKVIKKKQYGDHLPIPGYTVDYNNEIITTANYINNQLAPKGKKVELILWSGKADPTERILKIAEEANLLNVNGGNTYVVRGKNSFTQVSATIVWYPDAVQVYAPVLNENLYTNLWTEHHDGYGRAVETFEILGSPRRLKTISIYYHMYSGAYPASLNGLKNVYDWAMKQPTTPLYLSEYAKRARTLYETGIAKTLNGDWLITSSGVKSIRLPNELGYPTTTSQIAGWNKGPDGRYLILTSPRTRLTTSQQQEKGIRLQSVNGQLLKWEQQGNTISWSVYSHMPLTMTLAGVSQCQRQSGDRVTIRRTVEQRQLREPIAIITTNKTGVISGTLRCSAS	https://www.uniprot.org/uniprotkb/A0A0J1GQW6/entry	Unknown
A0A7Y3N6D5-F1	Glyco_hydro_114 domain-containing protein	Pseudomonadales bacterium	Gammaproteobacteria	1	35	3.08e-93	3310	30-948 (948)	1-913 (914)	29.5405	A0A7Y3N6D5	MSQGALALIAPDVALDYAANPPLKTLRAYDVVVVDPDQPGTDPSQYTQDYSQLFAYVSLGELGPGRTYGHDMPASWLGQVNPVWGGRRIDQTAPGWPEFVVQHIMAPLWQKGYRGFFLDTLDAYQNPSLTPAEREAQRQGLIRVIRAIHEQWPQAKLIFNRGFDLLPDVHDAVWMVAAESLYQTWNAQQKSYQTVSTSDTSWLKHQLKTIQERWHLPILVIDYLPPQQQALIDQTVKLILADGFMPFISTPALDSIGRGRIQVIPRQVLVIYDADDPPKPGFSINSLESQRLLGMPLAYIGLVPHYLSMQEAEHLDKLPDGLAGIIIWIDGENRGNHDWVVWTQRQIKSGVRMVFFHHLGYASDAADLSLLGLHLAESQDNDHWTLKQHDARAAFELPLPEQTTGLTALTSQEPSFQPWVLYQSETGTQSVPVAITSWGGYALDPWVDFSRSDELGGDRWYVQPADFIQQALRLDPSAPIPDLTTETGRRLFFVHIDGDGFVSKAERPDFPLAGQVLLDDVLKKRPVPTTMSVIEGELSPQGLYPNLSAQAEEAARQAFALPWVEIASHTWSHPFHWVLLQEGADHESGEDYHLPIPGYTFSLPREIDGSINYINSRLATPNKRVKVLLWSGACRAPAEAIAQTQEAGVLNMNGGDTTMTQFHHSWTYVSGPGVYKGDYYQVYAPNQNENVYTHEWTGPFYGFIKVIETYQLTETPVRLKPVDLYYHLYNVTKTASLNALNRIYDWTEHQPLHPIFASEYIKKVLDFNDAVLAKTPDGWRLRDLGDLRNWRLPATGPAIDLSQSRGLSGWNTGPQARYINTTGDNAELILSTHPQPVSYLQSANARVMGFHREGSTLTLDLQGEVPLQWDLWEVGNCSLVDQGHLLKSFAVHDHLYSYRTNDHVARSLRLNCRP	https://www.uniprot.org/uniprotkb/A0A7Y3N6D5/entry	Unknown
A0A0W0YXR3-F1	Glyco_hydro_114 domain-containing protein	Legionella spiritensis	Gammaproteobacteria	1	31.8	1.18e-92	3268	23-948 (948)	2-925 (926)	28.5097	A0A0W0YXR3	MTRTHIFVYAMIGLFLCQTSFALNDNTRVAFYYGNNPPLDELHAFNVVVVEPQNDLDPKQYNNAYSELYAYVHIGEMDAHANYIKRIPAAWRKGKNPAWDSHIMDLANPGWRDFLLNDVFKPLWESGYRGFFLDTLDSYELLKLTPQQKQQQRAGIVDIIKRVKSKYPKAKIITNRGFEVLDAVHQDVDAVAAESLFAGWNPQKKQYQAVSKNDREWLTGKLETIRRDYHLPVIVIDYLPIDRRDEARKVARKISASGFIPWVTDWDLQSLGVGTVEVIPRKILLLYEKNAENAKNPATAIAAFAYSAFPLQFMGFIPVLQPVDETLPQGVLKDRYAGILTWFNQPVIKNHKRLEKWLTQQIQQGIPVVFMQNFGVPLNSPLFKRLNITVRENSKHISKIRIKYRDESIGYEALPQPIPVDFLGVTCKNGQVLLQVQADDLLEDVIVVTPWGGYALTPYDIVVLPDSGQSRWVVNPFEFFRKTLKLPEFPVPDVTTASGRRILNIHIDGDAFISRIPWMHGKFTAEVILEQILNRYKLPTGVSIIQREFEIIKSTPNIARRLTKVARRIFALPWVEIATHTYSHPLDWANLKEGQPNTEYLSYPDKNYHFSFQKEITGSVAFINKFLAPSDKKVTAIYWSGNSNPLEKPLKIAYQAGLMNINGMAKIYINSTKSITNLGPLGINTGKFIQVFAPIPNEFEYTDNWAPPYYAFQNAIHTFELTDKPVRYKPISIYYHFYAAVDQASLRALKRIYKWTVRQLVIPLQVTDYIHKVLDFNNTVIAKNITDDTSLAWLIVNNKSLREFRWPIGQGVPDLAKSRNVAGYSAINNDYYIHTGNACDTWIRFTSTPPTEPYLVDANAEITHWHRINKDTFQLSLKGYVPLDFKLANMNQCLLKHNNHVLQTAADNNYSLKDAHCGTFEIHCTR	https://www.uniprot.org/uniprotkb/A0A0W0YXR3/entry	Yes
A0A5C8CBH4-F1	Glyco_hydro_114 domain-containing protein	Acinetobacter sp.	Gammaproteobacteria	1	37.3	6.22e-91	3255	130-948 (948)	4-831 (832)	33.0529	A0A5C8CBH4	GSYVIDQSASGWADFYADHVIAPLWAKGYRGFFLDTLDSYQLVAKTPEVRARQEAGLISVVREIKKRWPDAKLIFNRGFEILPQVHDDVWMVAAESLYQGWDAKQGKYTAVNDTDRNWLLTQLHQVQTDYHLPVLAIDYVAPDQRDLARKTATRIRDAGFIPYVTDAALDMLGVGNIEVMPRKVIVIYNPKEASDLAYVDAQRLLGMPLAYLGMVAEYHPITEPLPNYPLTGRYAGIVTWLNDDNVGGSWYAAWLIKQAHQGVPIAVFDNFGFGSDPSGYSQFGLTYSTEDVPHDLQISHLDPMMGFEVPVRARQNDIPPITLQGQGNPLLQMTSASHGESFTPAAITSWGGYALAPYLIASVATVNKESVNRWYINPLTFLKDALKIDPQVPVPDVTTDMGRRMLMVHIDGDGFVSKVERSGYPYAGQVLLDDVLKRYQIPTAVSVIEGEIAPDGLYPKQSPQLEPIAREIFALPWVEIASHTYSHPFNWNMAQTHTEAENDATDTAEDYHLPIKGYNFNLQREINGSVNYINQNLAPPNKRVKILLWSGDCVSTPEALADTYKDGLLNMNGGDTTITRSNNSWTQIAGLGIPKGDHFQVFAPHQNENVYTNLWTGPFYGFERVIETYQMTEAPYRFKPIDLYYHLYNVTKTASLNALYKIYDWVLSQPINTVYPSQYIEKVLDFNHYVVAKTPQGYRLRGNGSIRTVRLPEAGQGIDFLKSRDVAGIAPGPKARYVALSSGDADLVFGSSANQPYLAWANGHLTQFQRQGRGFTFTLVGYQALRFALAQAKGCHLTQNNQPLTPATNNNGSLVYQLSSHESQTLRLDCAF	https://www.uniprot.org/uniprotkb/A0A5C8CBH4/entry	Unknown
A0A3M0C3X3-F1	Glycosyl hydrolase family 114	Hydrogenothermus marinus	Aquificota	1	29.7	2.01e-90	3206	24-948 (948)	1-898 (898)	25.0557	A0A3M0C3X3	MKLLCYKDKLVILFALIIMSEAFSKNLAFYYDKDVPEELLKVYDYVVVNVEDISKNVLKKYNKKLVAYISIEEVSDKTKAKKEWILGKNKNWDSLVTDIRNKDYRKSLLNKIKNFRKEGINSFFFDTLDSYQLALKKKDWKSYENALANFIIEVKKQFPNSKIFLNRGFEVFDKVYPYINGVVAESLFRGYNGKNYYEVSKEDRKWLINKLNYIKSKNIPVYVIDYVKPNEKNLARKLAEKIEKLGFIPYITNKDLSIIGLSNFEIFPRKVLVIYKTKDDVAYSNAHRLIQMPLEYLGYVADLKTPKEAMQLKHTIDRYAGMVVWLENDIVKNYDKFYNWILKRIKNGNKILFLGYFGFPETQRYLKPLGLTAENNKAGFFSKNKVIFQDKIVGFEEKPPLNITPDSLIKTNKGKPLLILKNSKNQEFHPITITPWGGYVLEQYLTVDVGDIIKWIPNPFELLKRSLRLKPFPAPDFTTENGMRVLFSHIDGDGSVSLCEFCPTKKFAMEVIRDEILKKYKIPIGVSFIEAEIMPYGVYPQYSKKAIEVAKSIYALDNVEPASHTFSHPFKWMEISKLKDKNEIPEGYNLKIPNYKFSLYREIVDSVKNLSKLCPPNKKVNILYWSGDCNPPKKALKIAYEHNILNINGGDTYITKDRPFLSLVAPAGLKRGEYYQIYDGEQNEELYTDDFTKNFWGYKKVIETFQLTDKPRRLKPIDIYYHFFSGTKLASLNALKEVYNYALKQDVIPMKVSEYILKVLDFYHSAIAKEGDYWIIKTDKNLRTLKVPKGFGYPNLETSKGVIGFYPYNDQLYISLDGSGNYKIKFTENRPNQTYIKQTNARIKKVNKNEFSLKGYQPVKVIFNKLQNCKIYTKNKYKKIKNMLIFNTEKVEFKLECN	https://www.uniprot.org/uniprotkb/A0A3M0C3X3/entry	Unknown
A0A290RS90-F1	Glyco_hydro_114 domain-containing protein	Pseudoalteromonas agarivorans DSM 14585	Gammaproteobacteria	1	32.5	5.19e-90	3193	60-948 (948)	1-867 (871)	28.2434	A0A290RS90	MPLAEMTFYSRVVVQPQSITQHELNWLKERNISVFAYLSVGESFTENESSVAKNPHWNSHIADLTAEHWQQHLQKQARELQQRGFNGLFLDTLDSYQLLKTDYDKAAQQVGLVNIIKGLSSTFNKHLILNRGFELLPQLNDYASDLVAEGLFSHFNPVDNSYKLTTENDQAWLNEKLHKAQSLGFNVQVIDYAKPQQRLAMAKQIIAQGYAPWVTDGHLQTWGTSNIQPVPRRILIPYNSNVKPLIYTTVHLKLATMIEYLGYIPDYIDMANTPLPKVDTSLHAGIISWTTSDQFYNAQVIEWLESNLGVVPQLVLGELPPSNKLLKSLGVEPFNLPSNGPYKLAAMASWLKGESTTAPAIVKPYLLTLAENAQSLISIHAEDGTTLTQGSKTKYGALIAAPWLIDTLPMEGSNWVVDPEAVLTKAMGLAPILAPDTTTLSGRRMLTLHIDGDGFTSIAHFAGKPYAAEVVRDEVIKKYKLPLTSSIIQADIEPNGLHGADSPKLEKIAKEIFALPYVEVASHTYSHPYFWTALSGRKEINKDDTDYGFHLDVPGYDAIDLNKEITGSINYINERLAPKNKKTVMMLWSGDATPGPKALELARDAGVINVNGGNTNVNADNPSLSHISPIGRPERDLLYQIYAPILNENVYTNLWHGPYYGFKRLVETFEITEKPYRLKPYTIYFHFYSGEVPAGLDALHYNIDYVLARENTPVHLSQYARIAKDFYFSALAKNTRGEWLFSSKYIKTLRLPAIFDVPNMTNSQGILGVTAQGNYIHLGDEIATINFDHTTPDNQPYLLSANVAFSNWQVNGPVSFKAWIEAKIELKNARNCQFISHMGKRFSGKTFGNTTQFTLPAGEFYGYLNCATRAQ	https://www.uniprot.org/uniprotkb/A0A290RS90/entry	Yes
A0A4V2UWA9-F1	Glyco_hydro_114 domain-containing protein	Tepidimonas ignava	Betaproteobacteria	1	36	1.92e-91	3169	53-948 (948)	2-882 (884)	32.0136	A0A4V2UWA9	MALYYGETWRPELTAFDIVVLEPAYGHDPQRLRAPGMEPFAYVSVGELPDHHPGAAQAPAGCLSSVRNPHWGARIWNHAEAACRGFWIEQVFAPLWQRGWRGFFLDTLDSYRLDPQLDPTRQQAALAELIRAIRQRAPQARLMLNRGFELLPQVADAVELVAAESLLHRFDAARGAYSPTSEADQQWLLQQLRQAQQRYGKPVVVIDYVAPAERAQAREVAKRIEQLGFIPYVTDGLLQGVGVGRVESLPRTLLILLDRQRHPDLQTTPMLRWIDMPAQYLGYRTEVVSLQGPFPQEPLSGHVAGIIVWGEGPAPDPAGLHAFLRRARAEGLPILVLNEWTLDPRVLDPALRTVRIAAQTPLQHERLGAETRPPARLPGPATGLAGPDLRRWAWAGTGALVGAAPWGGFALQPALVDFVPGFKQVRWLPDPFALLTEALRLPPMPAPDVTTESGRRLLTIHIDGDGFVNRGEWPERPLAGEVLRRFIERHPWPHSMSLIEAELSPQGPYPDTAEEAQRIARRLFELPWVEAATHTFSHPYRWQLLEQSARNGDDVTELNYNLAITGYQFNMRREVEGSVSFIRGLLPSGKDVRLLFWSGDCNPSADQIVHVRRAGLLNLNGGDTIKSQQCPSLTCVAPIGVVKDGQLQVYAPLANENLYTNLWTGPFWGYQRVIETLEMTERPRRLKPASIYYHTYSASKPASLQALEKVYAWARAQPLHPQPVSAYVRKVEDFFEHVAVARLADGRWLLKGRGDLRTVRLPPGSRPDWARSAGVAGYADHPSGTYVHLASLPAELALREAAGTDDPPYLISANAAIDQHEAVAAQRWRWRLQGHVPVEAEWRVPDGCRLIPATSATVTASAGHRVRVTSPHATVTLDIDCTPR	https://www.uniprot.org/uniprotkb/A0A4V2UWA9/entry	Unknown
B2V8A2-F1	Glyco_hydro_114 domain-containing protein	Sulfurihydrogenibium sp. YO3AOP1	Aquificota	1	29.9	1.27e-89	3154	37-948 (948)	15-907 (908)	26.4317	WP_012459256	MRYTIRLLCLFNILFIFNLSYGKDISVGFIYREPPEEAFYLYDWLVVDPDNFSFEKLKEKYYIKNKKAKLFAYVSVGEIEPYRKYYKEMDKSWIAGENKDWKTYIADIRKKEYREFLINKVLKSLSQYDGFFFDTLDSYQIALKPNEYKDYENALAEFIIQVKKSFPDKKIILNRGFEVVPQVKDYIDAVVAESLFYGLDTKTMKYKKMKEEDARWLLNKLNEIKNLGVKVIVIDYVDPKNKKLQKEVAKKIYENGFIPYITDKDLKTLGTSIYQIIPRKIMILYNSKEFDAAYDDLHRNFQAFLEYLGYVPVMYDINKGLPRDYIGDEYAGILLRQAEYSPEMLQWLKKQISDGIKVFFLSYIPSDEEFLSFLGLKIEGNTSIFDKVDFEPIGYDYFEIKPEIQPIPITTPQNNFKPILKAKINGKEFYPFAITDWGGYALEGTFLSESGKNELLVFNPVEIFRDVFKPDFPTPDVTTENGNRILTAHIDGDAFFGVADFDPQKNLGEIIRDEIIKKYKIPHTVSIVEGEIAPWGLYPDKSKKLEEIARSIFALENVEIASHSFSHPFKWKKLYELEKENKESNVEGYSLSIKNYEFNLEREIIGSIDYINKNLAPENKKTKVFLWTGDCVPPKEALQLTYKIGVYNVNGGDTWINYQEPFYTLIGPMGLNRDEYFQVYAPIQNENVYTNLWRDYYGYIKSISTFKLTDEKYRFKPISIYYHFYSGQKIASLKALKEVYDYALSQEINPMFLSEYTQRVLEFRNTVVAKDLEDNFVIRNEGNLKTVRFDKDVKIDIFKSQNVVGFRKIHDSIYVHLTNDGDSKIFFSEDEPNFMVINSNGQIKFYEKDNKSIKIKLEGYIPLTFKILNKNCKLNITPNDYILKKDRNYYEFKFTKEKEAYVEAHCGS	https://www.uniprot.org/uniparc/UPI00017247FD/entry	Yes
A0A259RQM7-F1	Alpha-1,4 polygalactosaminidase	Thiomonas sp. 14-64-326	Betaproteobacteria	1	32.5	1.8e-90	3143	4-948 (948)	11-965 (965)	29.0084	A0A259RQM7	MQRRQFLQSLAQSRLLANPLGRRSLLGLGLLGATAGQALAQNAACTCGNCPDCLQGGNTTPPAVAFYYGARIPVDDLRAFDWVVLEPQHALAQDTKMVSALGQDTLALAYVSVGEVTADRPYYADMPKAWLPTSNAAWGSRVIDQTAVGWPQFLRERIVKPLWDAGFRAFFLDTLDSYQLLAKSPQAQQQQAKALAETLRGLVAAYPGIRLMLNRGFELVDATLAPSILAVAAESLYRGWNQAETTYVEVKADDREWLLARFGEMRSRFKLPGIAIDYCAPQDRAAARQTAQQIAAQGLIPWVADPTLESLGVGTVELVPRRVLLLHSCEQGDSPELQAQSAHLYGAMPLEYLGLVPEYRFVGAPAITEPLAGRYAAVVLYPDDGKIPPDIRALLKRAKAEGVPVAVLGYADLDVLDDLGEHVGEPLNAPIKVQRQPGTPNGEVIPLISPQDTVQLTASAGSQVWLRATGGDGRSMDGAAITPWGGYALGGFGVFNLPGNTGTRWSVEPIEFFRAALRVGADPMPDITTRTGRRAFFVHFDGDGWPNACDQPGSPLACEVLVSEFLEKYKVPTLASVIIGEISHDGLYPKLADQSQKWAKRMYALPWVEVGSHTWSHPFNWVAASETHSRGKETKNFPYGNYLPLPNYTFSTKSNVVGAAQYIDDKLCPPGKKCNMILWPGDCNPPDEAVAMAYETGLGNINGGGAPISKTRPTLSDVWPMGIPKGKYFQVYAAQSNEEVFTHNWQGPYFGFERVVESYQMTDSPRRIKPIDLYYHPYIVTKAAGAKSLHTVYQWVLKQPLHAIYGHQYFRSVNDWRQATVARLLAGGWRLRSGAEMRQWTQPVTAAMPALANCQNIVGWNEHEQRRYLHATAGQAVLRSQAAGQPPAATVPRLIEANADVTRWAVQNDRSVQISLQGHLPVEALFQLPSGWSVQAAKGAKVEQAAAGVRVSSSGATVDLTLRRA	https://www.uniprot.org/uniprotkb/A0A259RQM7/entry	Unknown
C0QR31-F1	Polysaccharide deacetylase	Persephonella marina EX-H1	Aquificota	1	30.4	1.07e-89	3142	15-948 (948)	1-900 (900)	27.4444	C0QR31	MRHSCFSKILLILVLFINAFGNEKTAVCFYYDHSPPEEMFYLCDYLVVDPSHNIEKKGHSKLLAYVSLEEGESYRDYFKDIKDEWVIGKNIHWKTVILDLRNEEYQKFLIKRVFNRLKDYDGFFLDTLDSYQIALKDKRSKAEYQDALVGFIKRLKNLYPDKEIIINRGFEIVKRVEDTVDAVAVESLFYGLDPGSMDYRPVPEKDRRWILEKLSSIKLPVIVIDYLPPKEKKKALEISKKIQEKGFIPWIIDKDLKTFGTSYFQFIPRKVLILYDGKAVKKEYSAAHRLGSLVFEYLGYIPVLWDINRGLPDGYTVDRYAGIVVWLQSQTVENYQDFYRWVRKKIDEGNRLVFVESFGFPLEEKYLRPLGIDIFKNRSGMFDNEKIIYKEDIFDFEAELSLEYSDLLLYPEKGRPLIKVENSKGQIYSPASITPWGGYILNGAFLKTDIEDLWVVNPFKFFKKALRLRDIPAPDTTTENGRRILFVHIDGDGFMERTEWEREKFASEIIKEKIIKIFRIPHTVSVIEGEIAPYGLYPDLSHKLEDIARQIFRLDNVEAASHSFSHPFKWEKLYDGKQNRDYSLPIKNYTFDLKREIIGSVDYINRRLLPENKKVKVFQWTGDCMPPAEAVRLTYEAGLLNINGGDTKATKKEPYLVYVSPMGIDKDGYFQVYSAMQNENIYTDEWKGPFYGYQNVIQTFELTEKPRRLKPINIYYHFYSGSKIASLKALQKVYRYALSQEVTPLYTSEWIKRVLDFRKIALGFDGKNWIVSGDGDLRTLRFDRPVDINIKESSGVVGYRKEKNRTYIHLDGSGRYLISEGKPEFPYIRDFNGIVKGFIKDKKKMKITLKSYIPAELTVYKPESCDLRIKNRDDYIVERDGYFRYIFTEKGEIIIEGDCR	https://www.uniprot.org/uniprotkb/C0QR31/entry	Yes
A0A1P8UI06-F1	Glyco_hydro_114 domain-containing protein	Acidihalobacter ferrooxydans	Gammaproteobacteria	1	33.6	2.32e-88	3128	60-948 (948)	1-918 (919)	24.3743	A0A1P8UI06	MNVLQNFDWVVVQAPDKRKATALERPHSTLFAYVSLGEAEAGTRTAQALPSHCRLGKNSTWNSIIVDQSNPACRAFYLDRVIAPLLARGYHNFFFDTLDSYRLVLAGTDNQAKRRAYRAGLIDLIKAIHQRDPTGKFILNRGFELLDALHGQGVVGVAAESLYRGWDQKTKRYVAVPRADTDYLLQQFAKVRKHGLVPIAIDYLPPQQRTQAEALARKIAAHGIAPYVTDGALNIVGVSSVTPQPRRILMLYEGPHAPMNNNLNWYAAMPLNHLGYATRQIDVSTQNLPTGPLTGQVAGIVTWFDNASFPRSAATWRWLHEQIAAGVPVAVLGSFGAGGDSTTLQALALSQGAQPPAGLHPTRITQRAKDFFGFENPPLPSAPDFIPWQISKGKPLLTVSEAGQTEVAAAITPWGGYALSPYVLRNLPQGDLKSGEIQAAWILNPFRFFRAALRLPEVPVYDYTTASGRRLLFGLIDGDGFASGSWIGRFRDQPAAKVILDQVLKRFPLPITASVIASEFAYDGLYPKAEVNRLRPIARAMFRLPWVEMGSHTYSHPFDWPALERDPNLSAGLHIKKGAHTQGAYVTGDSPSLQYGYNLPVPGYRFSPEMEVTGSVKIIDRLLAPPGKRVRVIQWSGDTNPDAEVLGIAYRDGLANINDTNSTIDRAHPSLTNVAPLGVWKGPYFQVYSPIANEDQYTHGWQPPYCGYNKAIQTMQMTGAPRRLTAMQIYYHFYSGARACALKDLTEVYQWAQKQSSTPVFASTYSHIAVAFEHAGLARTAEGYLARGYGLDQELRIPASLGYPDLARSRNIAGFDVANGQRYIHLGPGNQALLVLSHKRPHAPYLVSANGLIENLQRGPGRLQLKLRGFVPLSLTLGNAQGCRIRLNGKPLSAPKAVAGRVSLHLKAHKAAIAVACGQ	https://www.uniprot.org/uniprotkb/A0A1P8UI06/entry	Yes
A0A1Y1RCP1-F1	Glyco_hydro_114 domain-containing protein	Campylobacteraceae bacterium 4484_4	Epsilonproteobacteria	1	32.4	1.29e-90	3095	15-948 (948)	1-915 (915)	28.5246	A0A1Y1RCP1	MRRLCCSKILFLIFGILLFLRADPIVGFYYGNEPTDTMISGYDWFVVDPAQIDSIWVFRYPQKLFAYVSVGEIEKWRHPNETIPDSWRLGENSAWGGMIADLSSKDYRAFLMKKMHRLYKKGYRNFFLDTLDAPFGVLKKRERIAQQKEALRSLIRQIRAAFPKAKIITNRGVEVMQTLCKNIDGFAIESLYRGIDTKTMKYRSVPEADRNWIRAQLDRAKACGLVPIVIDYVDPSDTKLREETAKKIEAEGYLPFVTDMHLKYPGTGVQSPMKREVLLLYDSRNLKDGDKVYASVHLMASMPLEYMGYIPVLKDIDKGLPDAGVERYAGVIVWPDRNMDDLHFFEWVRHWMEKGQKFLFINGFGFEMTPQRAEFFGLEYKESHGTEGKGVKIVRHDKIVGYELPPAAGSLPWLPKVKEGKVLIEAENDKKERFDAAAIMPWGGYAIAESAQRDLANEPYWLIDPFAFFKGALHLKNFPVPDPTTENGRRLFFIHIDGDGFIEKARFSPRKYAADILYEKILKKYRLPHSVSVIEGEIGEKGLYPGLAAKMEKKAKRIFALPFVEPASHTYSHPFKWQKLSERDLSGKRDEAHYHLPIPGYRFDLKREVEGSVSFIERKLLPKGRRCTLFFWSGDCLPREDALRMCERDGLGAINGGDTTITEMQPWLGRIAPFGLQRGDFWQIYVGEQNENIYTNDWRGPFWGYRRVIETFKLTESPRRLKPINIYYHFYSASRRPSLEALQSVYRWVLKQKIFPIFTSEYIDIVHDFYRTAIIKTKSGFRIRNSGTLRTLRIEKSVGYPDLANSRGIVGFKDEKGARYLHLDGSGDYLFRLRSTPPERPYLIEANGEVVRMQKEAKEIRFVLHSHLPLQMRFYKPKGCRIHLLQRGFRIRHRGNEVVITAQKAKEAEVRFVCR	https://www.uniprot.org/uniprotkb/A0A1Y1RCP1/entry	Unknown
A0A2G2L5B5-F1	RNA-binding protein	Kangiella sp.	Gammaproteobacteria	1	31.2	3.43e-88	3089	41-948 (948)	14-932 (932)	26.3948	A0A2G2L5B5	MWRFFILGILLLLTAVSELKAVESIGFYYNKIDSVRELINYDRVVVNPDFLSDRQLAVLHKAESKVYAYLSVGELDLAYVVASAKKPLADLSSIPHDINPIWQTRVIDQTSLIWQNYLVSQTKHFAKRGFDGVFLDTVDSYQLLDKEQFNPALQKQALINTIKQISKTQNKDKKLKLIINRGFELLEKITEETINLEAVVAESLFQKFNLQKQHYYPVKKEDTLWLTIQLQNIVKRNIEVIVIDYASPWNKSKQRQLAKNILQSGYTPYVADGLLHTLGISTIEPIGKRVLGFYDGHMVNDMTYSKCHRLISMPLEYLGYVPECIDINNFVPANIDLTRYAGVIFWLGAEAFDKNELINDWIFNLIGKKRILFLGALPTNRKLLNKLGLTRKRDLSGKITLSKGNAIFNKTKQSGLSNKNTNPQFSPFEVYADWKLTDKENEVFIEIKDENSNTSALVFNSYWGGAALTPMPVATLANNQSKWMLDPFWLLDKTLKLAIIPSADITRESGRRIVTTHIDGDGFPSRSGFTKQPFVSQIILDEILSKRKTPHTVSVIEAEVSKNGLYPQLSEELETIAKKMFKLTHVEAASHTFSHPFYWNEQTARKVKAYGAHLPVKGYELDYFKEIVGSANYIKSLLPANKEVKLILWSGAADPTEEQIMIAENSGLLNVNGGNTYSVIGNDDFSEVSPNIVWHQNAVQVYAPIQNENLHTNLWSENFDGFSRVIETFKNLNQPRALKPISLYYHMYSGTYPASLQSLNNVYDWIEKQKTTPLYLSEYALRAKSLYETGLAKDLFGGWQIVSTGIKSVRIPLSLGIPEIKNSNVIGWNKEFDGNYLILNKVRTFLSLKTRIKKKSIEKRLVNANAQILKWQNLKGNIYWKVLSHTPLKMTLRNFHHCKIESNVQIDVKHYGRLTQISSETSGEIGGVINCN	https://www.uniprot.org/uniprotkb/A0A2G2L5B5/entry	Unknown
A0A3M1KG93-F1	Polysaccharide biosynthesis protein	Gammaproteobacteria bacterium	Gammaproteobacteria	1	38.2	1.29e-90	3076	131-948 (948)	3-816 (816)	34.9265	A0A3M1KG93	MRLDIRQEEVRRFILERLVRPAIQAGYQGVFLDTVDAWHALPKAQHAEYRAAMIELIRAIDTEVAGGAVWLNRGFDLIPAVRDVIDGVAFESLYQGFAAADETYFAVPDEDARWLLGQVETVQKLGLPVVAIDYLPPDRVNEAPALAGRIVSHGIQPWIADGHLTRVGQSSVTPVPRKVLGLYESPHDDIDKSGLHLYTATPLEYLGYYYDYVPLHSGVPQEDLAGRYAGVVVWPEGGTIFPELCAGLARARAAGLPVVFMAGIPGNDTCESLAGIRTDQAPRGRIEVDELRHGAGQFEGRVRTRRLNLTPAQLTQPGQADLWLSLRDGAGQIYAQVATTPAGGFALRPYLFEETPDENKYWLFDPVQFLKAALQLRTLPAVDVTTENGRWILLAHIDGDGFVSRAEVKGTQLAAKVTLDKVLRRFPIPHTVSIIEGEIAPHGLFPDLSAEAEPIAREIFRESYVELASHAFSHPFVWRHMEGRTDVEEDAYGWNMPIPGYTATVEREISGSIEYINERLAPPGKKVEVFLWSGDALPGDRALAEVEKLGILNTNGGDTKVLPETNSLTHVWPIGRPRPTGLQVYAPVMNENVYTNEWHGPYYGFRDVIKTFQLLDSPRRLKPMDIYYHFYSGSKYASLNALIDIYTWALDRPVTPMYISEYARRAHGFYDARLVQDSAGHLRLRSAWPVRTLRWPQAQGWLEGPGVLGWWDKEGERYFHLAPGGGVMKPVRQAPAGPSLVSANVVWDQVEQVREGGRWQLEFSFHAGQPAELEVRNARECRLAHSGTTRHWKARQRTVKVSLGVQKGEGLTLVCQ	https://www.uniprot.org/uniprotkb/A0A3M1KG93/entry	Unknown
A0A0G3EWS0-F1	Uncharacterized protein	Pandoraea thiooxydans	Betaproteobacteria	1	32.4	7.17e-89	3065	25-948 (948)	1-904 (906)	27.7042	A0A0G3EWS0	MGFLPIGGTSLAMAAGTPALAIANPNIAFYYGAHPPVDELQAFDDVVIDPATATPPDAQSTPHTAWLARIDLRTQTDNSAQTPAAYVSQTVTPLWNRGYRGFLLDDGAPLDQNDRPDDGWLAGLVQAIHAQYPQARVMLRNHLGLAAHIADQLSAVMVDSLYRRYDLLGGFFADVPAAERAEALQRIGALRRSGASLAVVAVDYCARDDRACRRDAANRLEHDGLTPFVTDPSFATVGIGRIEVMPRKILVVQTPEQGEPLDLTAGVRDIAMPLNYLGYDIQYADANQALPHDIDSDRYAGIVVAIDRTVDNPDAWRRWLLGRIRAGVRVAVLGQFGFPIDQEAARALGLEVVPGAAPPDVAPHIVDKAPMMGFEILPPPDIRDALGVRVGAQGKPLLRLKAGSYVYDMAGMLPWGGYTLDPYGIATLGGIQQERWAIQPIDFFEQALALPEMPVPDVTTENGRRLLFVHVDGDGFASRTEFPGPAYGGQALYDQIFTKFPIPMTLSVIEGEVGPTGLYPKISPTLESIAREIFALPNVEIGSHTYSHPFNLEMIDPKTGARITGKVKKEWGGDSAFSLDIPHYKFNLNREIQGSIDYIDRRLAPPGKHVVVLQWPGDAAPPAIAVRRAYAAGVLNINGGDTVITKTNNSWTDIAPYGVSKGPQPDDFQVYAADMDENVYTGDWTGPFYGFTRVLETYALTDRPIRFKAIDIYYHFYSGTKLASLRALRQVYESTLKQAVLPIYTTEYIKRVLDWRRVAVAREGNRWLVRSGANLRELRWPLGHGVPDLKTATGVSGYLPGPGGLYIHMGGDQASFSIAPRGAGDIPYIAEAAGFVRHYRRDARAMSFDFGGYYKPFVSFADANGCRVTVDGKAVAAPVRNGVLRVDVAGRAAQQVTYHSLKVNCE	https://www.uniprot.org/uniprotkb/A0A0G3EWS0/entry	Yes
A0A2D9DWV6-F1	RNA-binding protein	Pseudohongiella sp.	Gammaproteobacteria	1	32.5	6.86e-90	3041	15-948 (948)	2-941 (941)	29.4368	A0A2D9DWV6	MTRKRLLPIIHCNWLKSAKPFYLLVFILLLASPAQSQESPASIVFYYGPVDSVRELLSFDRVVVTPTQISDRQIAQLHKANIKVYGYLSVGEWDNSLGQVPGSSNVMTQNTAWNASVMDLRDNGWRNYLLSEAEALGNRGFDGLFLDTLDSYMLAPLSAAELDAQQVALIDMLDELSRSGSDDSEVELILNRGFELISRLSFQPAAVVAESMINGYDAAFDSYYQRTAADTQWVNDRLREVQQAGIEAIVIDYLPSERQEDRIAAAQQLLAMGFTPYLSNGMLTDVGVSTVYPVPRRVLVFFNGDQYLKKLPPCHRFLAVLIEYAGYVPDCFDVNQVSSLHFDPAKYAGVVYWLAQSNYTNTSLIALIERVLQTEGVRSLFIGELPDNRTLLERLHLQAADNYQGRLTTNLSQLGYRMPTSTLNVTPRYVLAPGALAAGAEVKVEITDAAGNSGVGLMETAWGGVVAEALTVQEMMGDRMRWSLDPFEDVLSLLHLPDIPVPDITTESGRRILTSHIDGDGFPSITYTGNRTFAGEIVRREILERYDIPQTVSVIEAEVAPHGLFPQYSAELEDIARKIFALDHVEIASHTFSHPFFWDERVAAAERVYGDSLEIPGYELDYDREVFGSVEYIERELIPAGSDKKVEVFLWSGSANPTPDVIAKTQELGIYNVNGGNTYVVNSNFSIAQIYPHLNWYPEAVQVYAPLMNENLYTDLWTDNYNGYSRAVESFQLLGEPRRLKPISIYYHMYSGIYPSSIRALRQVYDWSINQSVTPMFLSEYAARASTLYETGLARRVERSDSEASWEITSTGVRSIRLNDTRTVDGNSTGVAGVTDGPDGRYLTLADTRVTLSLQQDDSRDTLGGRPYLQSANGIIHQWQWQGQELLIEVQSHVPLSMTIAQHEQCQVSQSGAQLQTTGSGAVLTVASSSPGRHQLRLQCN	https://www.uniprot.org/uniprotkb/A0A2D9DWV6/entry	Unknown
A0A1C2HZS1-F1	Glyco_hydro_114 domain-containing protein	Acidithiobacillus thiooxidans	Acidobacteria	1	29.9	1.33e-88	3037	25-948 (948)	1-906 (907)	25.6891	A0A1C2HZS1	MLLLCILFLPWLAFADTLPSVGFYYGSGPVPEAFHDFNWMVVNPGRQRLPTDFNQNQQVFAYVSIGETTPGDARYQNLPESCAMGTNPNWGGKIINLAHADCRSYLLNQVIDPIWQQGYHAFFMDTLDSFKLVDTSPAAQKQQEAGLVQLIKAIKTAHPDAQLIANRGFSVLPEIHQDLVGVVAESLFKQWNQGTRTYTSVPGSDQKALIAELRKVQGYRLPAIVIDYMPPKLNRQGWWKDAQKIQSLGFVPYVTDSGLTAVGAGLREPMPRHVLIMYNSTDPKQYSSAFANGAMPLEYLGYIPRFQRLSEPLPAKPRAGEYAGVILWSDGEPVKDVAGISHWLDEARAQGIPILLIGDFQDALDEKTYMDFGMNRPTSREVSALSITSQNKNMSYEMPIRANPRDFLQLRAPADSKIWLTLKSPAGDIEDAAAITPWGGYILSPYILTTLPNKDTRWLVNPFHLYREAFRLPEMPVPDTTTESGRRLFMAHADGDGFVSRAQFPPYHIAGQVYMHRILEKYKLPFTGSIIVGDLLPGDRGLYPALAPLGSKVAREVFRLPYVEIGSHMWSHPFDWPAIEAGKDYPGINLPVPGYKFSPYMEAVGAAKWIDKHLAPPDKKVVIDQWSGDCEPDAQVVGLAYKAGLMNINGGESTISKKDPSITAVPPIGIFRGKWLQVFAPDANEDYFTNQWHGPYWGFENVIQTFEMTNKPHRLKPIDIYTHWYTATKLASISAVDKVYNWVLTQSITPIYVADYGHIANNFFTIHLAREGQGFWIGGAEALRELRMPTSLGTPAIADSQGIAGYNPSPNGNMYVHMDGNPSVYLALSKNPKPFPYIVSANAPIAEFTAGSDGFLAKLKGYVPVQVQLGNMQNCRARMNGQSTAIPVSGQLQSSAHDVTLHVSCSQ	https://www.uniprot.org/uniprotkb/A0A1C2HZS1/entry	Unknown
A0A1R1MN56-F1	Glyco_hydro_114 domain-containing protein	Desulfurobacterium indicum	Aquificota	1	29.3	3.24e-88	3011	38-948 (948)	14-902 (903)	20.9302	A0A1R1MN56	MKFITGLLCLFSIFIGNFAYGGNKPSVAVMYSNPPEEILYLYDWIIVDPTTFDIKFHKEKYYMKRHGKIIAYVSLGEDNENHMPQTCIIGKNNTWKSKIIDIRKPECQEKIFKRIKILSKDYDGFMLDTLDSYQLVLPKKEWKNYENAEAELIQKIKELYPEKILILNRPFRIFSKVKKFINGVVAESLFYGLNKNHDYIKMPENGTQWLINKLTGIKNSGIPVIVIDYTDNRTVAMQDAEKIENLEFIPWVTDKNLKHIGEGIYHFIPRKIAVIYDETIDDNPAHQMAQLPLEWLGYAPVLFKYNSKNLPELDDSYRGILIWLMNGIKPENRKTFENWLLKEIKTGKKVFLVDPYNLFDYNFLKRLGIKAFDNKAPVTTEFKLIKSPADFGFEIEGKPEPTDILLKPFNGTPIVKYENRVGQPFVPAALMNWGGYANQDILIKTMQDITLWVLNPFSLFQKIYGYIPAYDVTTENGRRIMTVHIDGDGFEGKADFPPFKFSGEVIRDEIIKKYPVPHTASVIVGVITDLHPKLSKKFKEIANSIFSLKNVEPASHSYSHPFDWYDTLRMSEGLPPQNKGLEYGHNLPIPGYKPSLNKEIIWSINYINRYLTPKNKKAKVFLWTGDCVPPKEAIELTYRAKVYNVNGGDTSATFNSPFLYLISPMGINKGKYFQVYAPVQNENIYTNLWRNFGGYVRVIQTFKLTDKPRRLKPINLYYHWYSGQKIASLKALKKVYKWALSQKPIPEYLSNYAQKVMEFRGAALAKRKGKWIFKTAGGLRTIRIPVSKGYPDIKNSKGVIGYRKINNSLYINLDNSGNYELKFSKTDKNPFVVIESNGIVTDFKKEKGNYKISFKGYIPLEITIREEGCDVKSSGNPEIFKEGSIIRFRFKEKTGSIEATCKN	https://www.uniprot.org/uniprotkb/A0A1R1MN56/entry	Unknown
A0A432S3W5-F1	Polysaccharide deacetylase	Persephonella sp.	Aquificota	1	28.7	3.53e-86	2994	47-948 (948)	30-933 (933)	25.0804	A0A432S3W5	MKHLCIRDSLVLILLSVLTFYLTNSFGNDAKPSVCFYYHDNVPFELYQMCDWLVVDPRNKNVYKKERAKLIAYISIGEVSKNSEEYKEINKSWIIGENKDWNTVVLDITNPAYQKFLLKKLSRYKNYDGFFFDTIDSYQSVLKDTDKRERYERALIGFIKSVKEIYPPKKIVLNRGFEIIDKVKDYVDGVVAESLFYGLDLKNGGYREVSEEERKWLLSKLNEVKSYEINVIVIDYLPPKERKKAFQTAKKIEKLGFIPYITNKEINIIGTSFFQIKPRRALILYDKRSCPEIVSCGQHYMAQLILEFYGYIPYMKEINTELPPLDTPLVDKYGAIVVWPGVHLVKNPKKFYNWILTRIKEGNKILFVDDFGFPLTEEYLKPLGINVEPNKANNDNFKIIFKDKHLGFESEPFVDFGDVAIYPKGKKSKPLLILENDKGQKTVPIALTDWGGYGLYGASTYTRFNNTMWVVDPLFFFKKAFKINNYPMPDETTLSGNRILYIHIDGDGFIQRLDYNLKKFSSEVVRDDFIKKYKWPHSVSIIEGEIAPWGAYPKYPHKKLENIARSIFSLPNVEPASHSFSHPFKWEAVLTSIKIKKGYSLIIKGYDHFDINREILGSLKYINTRLAPPNKKARLFFWTGDCNPPWQVLKLCYENGILNLNAGDTGISYKEPFLSLVSPMGVNKKEYFQVYASFQNENYYTEEWKPPYYRYRNVIQAFELTDKKWRFKPINVYYHFYVVSKYASLKSLKDVYEWVKKQETTPIFASDYVKSVFGYRRSVVAYDGKGWLISSKGSLAGLKTDGKIASLKMFGKVYIDLYKSKGVAGYRYIPEKNMTYINIDRSGDYYLVLSYNSVKNLSYIYSFNGFIKKVKKVKNGFIYYLKSYVPAEIKFADSSSCNININNRKDFKIFKIKDLKVYKFKKGGDIKVEILCK	https://www.uniprot.org/uniprotkb/A0A432S3W5/entry	Unknown
A0A117DR31-F1	Uncharacterized protein	Ralstonia sp. NT80	Betaproteobacteria	1	32	9.78e-87	2988	23-948 (948)	1-890 (891)	27.385	A0A117DR31	MACGAAAAHAQPATPDPQIAFYYGRDVPAPELQAFDWVVLDPAAAGTFDPKQPSPTLWLARVDLTQQAEAMRDSTWPANVLDPVFAPLLAQGYQGFLLDGLDTLAAKTPGAANAVAALVQALHARAPQAKLLAGGTAWLDTLAPQLSGVVTLGLVRERAGGESLQDVSDADRTARVAALRSIAAQYHLPAVALDYCANYNRTCLRETANVARAAGVTSYATTPGADFIGIGRLEVMPRRVLLIEPQEPGTSTNTLPVVLYLAMPINYLGYRVEFADGYKPLPTVTPDRYAGVVTWFDASSPRPGAWASWLKRTIDAGVRVAMFNQFGLNMDASMAQTLGLKTVPGSPSGPLSIVSRDPMVGFELQPHPERRDAVGVQVDPLAPGAQSLLRLSAGDYTFDAAAITPWGGYVLRPFGVFRMPDVDQARWVIQPLDFLRRALALPPMPVPDTTTENGRRLMTVHIDGDGFASRTEFPPGEFSGQALLREIFERYKVPTTVSIIEGEVASDGMYPKLTPQLEPIARSIFAQPYVELASHTFSHPFNWLRTADAPTSTQAAQEEGADAFGLKIPNYRFSFDREIAGSIDYINTKLAPRDKRVKVLLWSGNGQVPQIAVQKTVEAGVLNMNGGDTYITRSNPSWTAIAPLGVDKGNGLFQVFAPEQNENIYTNLWHGPYYGFSRAIETFELTDKPYRFKPIGIYYHMYSGTKLASLSALRQVYDWALTQPVMPIYASDYIHKVLDFRSFAVARDGDAWVVRGNGDLRTVRWAGTGAPRLADARDVAGYVAGPGGTYIHLTSGSARFTLDSAQQTQPYVRDASGRLSNWQRSADGRSLSVDVAGYTRPFIRFANAARCRATVDGREVTGTHGADWRIDLGAGNPDKLVPQRVALTCGA	https://www.uniprot.org/uniprotkb/A0A117DR31/entry	Unknown
A0A098GEG8-F1	Glyco_hydro_114 domain-containing protein	Tatlockia micdadei	Gammaproteobacteria	1	31.8	3.81e-92	2984	51-948 (948)	25-916 (916)	26.2009	A0A098GEG8	MCVPSLKRLLLLAIIFCNQAFSQQSAAVFYGSQIPVNQLCNYNIIIVDPYSDLNPKRDCPNSKIFAYASLGEVSLDSPYFKLIQPNWVIGKNEAWNNNKVLDQTNPGWQKFFLNQIIEPLWQKGYRGFFLDTLDSYYLAVHDPKLQEKQIKGMVETIRQIKIRHPDAKIILNRGFVLLPYIHSDIYAVLIESLYNAWHQQERAYEETPPAERKQLFEEINKIRAMNLPIIIVDYLPPNQQYKAKELAEQLSKQGFIPWITDSLLQSIYIRKYPEMQRQILVAYTNKLPVRFGAPLQFVGPILEHMGYIPKYLDLNKITQLPSGDLSKRYAGIVLWLIDPVKNDSFMGWVQTQIENKIPVVFLNSFGVPYADPELTKLGLFVSSEKESDASLRIAKMDPKFIGHEIAPILTPYDFVVLNAASSQILLKVKNVYEQTSDVVAITPWGGYALIPDVIQYMPNLSTRWVINPFPFFRKALRLQDFPIPDTTTENGRRLMSVHIDGDGFSYPARWIGGRIAAVELRDRILTRFPIPTSVSVITGEIAPNGNQPKKSPELMEVARSIFALPWVEIASHTFSHPLNWQPQSKRFNELGEESTYGMRIPNYKFNLATEITGSVDFINKNLAPADKKCHLFFWSGLADPSKEALALTYKDNLLNINGVSGTHIDKNDPSLTGIRPRGLELGGYYQVFAPIDLDFYYMNNLAGPLYGYEKVIQTLELTDKPHRYKPIDLYYHFYSASYPAALQALIKVYQWALNQPVMNIFISDYIKKVLDFYQTSIGKIDGSWVITTNGEVREFRSPLHFGYPDLINSKNVIGFKKINDELYIHLGSSHFTTLKYQKTEPTQPYLIEANARIVDYSRKKKKLSVKFAGYMPVQFTFANVAQCKMSSKFPLKATHNSDKTISYSSSETNNEIHFDC	https://www.uniprot.org/uniprotkb/A0A098GEG8/entry	Unknown
A0A0W1A4K6-F1	Glyco_hydro_114 domain-containing protein	Legionella waltersii	Gammaproteobacteria	1	29.9	4.94e-86	2965	51-948 (948)	42-931 (931)	26.101	A0A0W1A4K6	MKRSCSINFFSCFNRDWYRLMIGLLAWLFLPTALFPMSADTRVAFYYGNKWPIDGVRAFNIVVVDPTDKIASQYNTESSELYAYVSVGETDSDAEYISKINKEWIIGKNADWNSVVMDLSNPKWRSFLLTELIEPLWAKGYRGFFFDTLDSYTLTKKSPTEQQAGLVDFIKSVKKKYPDAKLILNRGFEIIPNVHEEIEAVAAESLFSEWVPKSKTYRPVPEKSMRWLLNALQKVKTEFQLPIIVIDYLPVNEKQQARELAKKIDQLGFIPWVANGSLSHLGQGTVEVLPRKILILLDPGDKKDEVNEKAYQPLVFPLQYMGYIPVLWTLGASFPEDINNDDYAGIIAWFNHPVTKYPKQLNEFLLKQLNNRIPIVLFNYLGLPENSSFLTKFGINYSKPTRSPKAVTQTFFSNIFGFEIQLKANIINFFPLSVSNAKPLVQVTSDNHQIQTAGAITPFGGFILEPYVLGELPQGQNRWVIDPFQFLKMALHLPEIPIPDLTTSNGRRMLMIHVDGDGYISRVPWDAEAYPGDLMLEQIFKKYQLPITISVIQREFEIIKSNVRAYSHLVKIAKETFALPWVEIATHTYSHPLEWAKLEEGKENKKYLSYPDEHYRFNYENEVVGSSTFINENLAPKDKKVRVVLWSGDGMVSIKPLQIVANANLLNLNGMSDLYLPESKSITNLSGLGRFVGGYFQVFSPIANDFVYTDDWTQPLYRFANVIETFKLTESPRRYKLISIYYHFYSALDQGAFRALKHVYEWAVKQKTTPIHVSDYILKVQAFNHLVIAKTLNDGWLITNNSPLREFRIPMSMGTPIVSAKDNVLGFNQANDDYYIHLGASPTAYLNVSRASHLSQDKPYLIEANSDEVFWKETGNNQYLLELKGAVPVEFQLANIERCKVSQSGTIITAGQDGTFSLKDKLSGQISIQCD	https://www.uniprot.org/uniprotkb/A0A0W1A4K6/entry	Yes
A0A349P8L0-F1	Glyco_hydro_114 domain-containing protein	Elusimicrobia bacterium	Elusimicrobiota	1	31.5	2.9e-88	2949	21-948 (948)	1-901 (901)	28.9678	A0A349P8L0	MKLSCSINLLLAVLAAAPAWAGPDSAAFFYGRKVPASLYSSEWLITDPRNLETPALRLKGQKLICYASAGEFFQAEVKDLPGSGRWALGGNPAWKTAVGDLRLAEYRAYLSDKVLKPAAACDGFFIDTIDSYTPFVQEKDRPAYAAAAAGFLENLKKSWPDKLLVLNRGFEILPLVKPGTVDAVAAESLYAGFDPASKKYRAMKPEETAWLGTKLAEVSASGLPVLVIDYLPPSGMAAAPALAARIRAAGFVPYISDIDLLGEGSTGLAPVKRRVLLVAGNTNDIFFSPLHLMAQLPLEYLGYDPLILTEAQVVASRPDPAAFAGVVVWLEYSKADNPEAFRAWAMDGIGKGTRFLFINSFGFDASPSSLAGLGLETEPDNSLSLAPPALKLNSPMCGFEGAPRLSKEDFLIRVSSGAPLMTAETANGKTFHPAALTPWGGYAFYSSLISAPVGENLWTIDPFLFLPAALGLAELPAPDLTTENGRRIFFSHIDGDGFVEPAEWDPARISGEVIRDEFLKKYQLPFTVSVIEGEISARGAYPKEHARYETAAKSIFALPNVEPASHSFSHPFYWGITGNATLYEMHNLTIPGYVLNYRREIYGARDYVNSLLPPGIKTQLFHWTGNCLPDPEQVKLTREAGLLNINGGGSTAMNFVPWLSRMMPSFMERDGETQVYSPIQNENVFTEGWKHPFYRFIQVMETIKLTGEPRRLKPVNVYFHFFSGSKLSSVNALRKVYNWAAGLKTAPMKTTDWLRRAGDFKTTFLARDGRGAWEIRNAGFLRTLRAPASFGAPDLAASSGLAGFKREGGQIYLHLDGSGSASVLFSTAPVSQPAHIAESSALLVSFQRRWRGFTARLRAEAPGDVVLGGSGGCRILLDGALESGARLKLNKGEFTLDVDCK	https://www.uniprot.org/uniprotkb/A0A349P8L0/entry	Unknown
A0A3M2ANV9-F1	Polysaccharide deacetylase	Aquificae bacterium	Aquificota	1	32.7	4.31e-84	2930	91-948 (948)	16-850 (850)	27.7647	A0A3M2ANV9	YMEVIREKSFYQRRKAKILGYMSVGEIEKYRSYYQELKGFAVGENKMWDSLVADLRKKEYRDFLLNRVAKNIAERGFDGFFLDTLDSYMLVAKKEEYEEYQKALVDFIKALRERYPDKLIVLNRGFEVLDQVKHLVNGIMAESLFWGLDSNRNYRKVSEEDRKWLLDQLNRAKQYGLPVIVVDYVSPKNKKLAMEVLNKISSLGFIPYVADKELSRIGFSPCMPLPRRVVLLYDSSVFPIRQYADIHRLVQMPLEYLGFVPELYDINEPLPEVYPEAGYTAVISMNLGKTSKELDQWFLRAKEEGVKLFFINYLPFYERGKVAKALGLNLEENKDKTLKSLKVLESYYRPYEAPPVVKQPEVFIQPSEGKPLLTLQGEKGKRHIPFAFTPWGGYAVDHSLINEEELWVFNPFEVFKDLLVREPFPIPDTTTENGRRILTAHIDGDAFFGDTDYSPKRNLGEVIRDEVIKVYKIPHTVSIVEGEVAPYGLYPEKSGKLEEIAKSIFLLPNVEPASHSFSHPFAWQPDKVKDKKLLYGYNLPIKGYSLNYEREIVGSVDYINKLLEGSGKRVKVFLWTGDCVPDKKEIETTYKLSLFNVNGGNTTITQTEPFLKNIYPMAVNYGPYVQVYAPQQNENVYTNLWTSPFWGYINVIQTFELTDKPYRIKPMSIYYHFYSAQKVASLNALKRVYEYALSKPVNPMFLSEYAQRVLDFRETVIFKEDKGFRVRNSGYLRTLRLEKGMGYPDLEKSKGVLGYYEGEQGVYVHLDGSGDYYIELTQKPKDWFNLISSNGQVYQVKKEGKELSFKLRSYVTLEASLYTGKCRVWLNGKEVKGTYNHKGGEELEVKVVCP	https://www.uniprot.org/uniprotkb/A0A3M2ANV9/entry	Unknown
A0A1M6Q969-F1	Extracellular protein	Thermocrinis minervae	Aquificota	1	31.1	1.91e-86	2920	49-948 (948)	21-879 (881)	23.042	A0A1M6Q969	MRLLCLFVSLLVMGYLWAKEPKFVGVYYADDPPPEMFYMFDWLVLDPHASANVLKKKNLYIKHRRAKLFGYLSIFEISASNPHYKEVKPDWIIGENPYWKEKILDLTKEEVKDFLLKRAKEIVSMGFDGFFLDTLDSYKLALPKERWEEQRKALVEFIRELKRAFPKQKIILNWGFDVIEDVNDLIDGFMVEGLFSKIDFQKGGYRDTTEEERQWLIERLKPIAQKVPVIVVDYVDLPKEREKAKQIAKKIRSLGFIPYVSVKELNVIGIVDTDLVKRRALMFYEPSEPNYYPGFSDPSRLAQPYLEYWGYSVDLWDVTKGKPSFPLWDRYAVLVFWVNSQPTWMEDLILEAIQDGLKVVFIENLPTREQLLKKLDLEVYPSSKEGWKLLEKAPYVGYEVEPSPSFNPVVFPKTGSPLLIYAKGNLRYSPLAVTPWGGYALAGAYIRQLSQEVFVVNPYEFWREVLGEEDVAFEPVTTENGRRILTIHMDGDAFHSKTEVPGYTYSAEVLLKELLQRYPLPHTISLVEAELLLSKERPKLEEIARKIFSLPNVKPASHTFSHPFDWRKIEEKAEGYNLKIPGYKFDLKREILGSVDYVDSLAKPKKVHIFFWSGSANPPKDALELLYEAGLLNLNGGNTTISKKNPYLSSISPLGVDVDGYFQVYAPVMNENVYTNLWTGPFYGYLDVISTYELTDKPYRIKPVAIYYHTYSFSKVASFKALERVYQKVLTWKVIPMYVEDYAWKVLDFRSAVILKSDGHYIVRSGGLIRTLRLKKGLYPDLEKSVGVVGFTIVNGHTYVHLDPSGDYIIKLTDKPKERPYLIDSNGFVEYFEKHANGFRLKLKSYIEVDASVYLPKGCKMNMKRSPDNKEALIDVVCKEE	https://www.uniprot.org/uniprotkb/A0A1M6Q969/entry	Unknown
Q098C4-F1	Putative signal peptide protein	Stigmatella aurantiaca DW4/3-1	Myxococcota	1	33.9	1.76e-84	2910	27-948 (948)	1-821 (821)	33.1303	Q098C4	MAWVTALAWACASPEVSAEPPATETQSIAFYYGDQVPVAELSHFKQVVLEPGATTPEELKALRANSQVYAYLSVGEVNRNNAAHAQVQPDWIISENAAWGSDVVDPRHAQVRAFLLAQAQALWARGYHGLFLDTLDSPLAVPAPPSVVQARTRALVELLREMHQRLPGVKLLLNRGFELFPEAAPFAAGVVAESLFTGWNAAANRYEPVAEKDRAWLQERLTHLHERHGLPVTVIDYLPPSEREQARTVARSILALGFTPYVTNASLDTLGVGPLEVVPRRVLALYDGAEGAAVQSTLHRLLALPLESLGYTLDYRDVRGELPTMRLAGRYAGVVAWVSGPPLEKPKALRAWLDRQCDDGVRAALFGELGFIQEPGFLARRGLAPVKLEGPVHMGRADALIGFEAPPAPHARSLPILQAASASVRVHLSVRDESNREAAAILSGACGGVAQSPYVLEEGFEGQQRWVLDPFTFLPQALGLEPIPAPDATTENGRRLLVIDIDGEGFGAPAEVLGTPAVGQVLLESLLARHPLPVSMRLPKGALEAPGLRPLARKAARRIHIEEPGHGAPHPAEALLPATPLSLTALSPLMRLEPVKHSREAARTLSPFAYSRLTEVLAWTDHPRRLSPLMISHPVGACTTPAGVRALAKVYSWAQAQPTLPLWRCEYEDRARGFAQATLARTFDGTWQIRGLGALRTLRLPTGWGEPALERSQGVAGFADTPQGRYVSLAAPEAQFVLSETPSAGPRLVWANAPLLDWKQEASTVEVHLRGHLPVALALTGVAQGCRFTGATGTVPGVLADGVTRFHFPTADTGHARLVCF	https://www.uniprot.org/uniprotkb/Q098C4/entry	Yes
A0A2S8RII1-F1	Uncharacterized protein	Paraburkholderia sp. BL21I4N1	Betaproteobacteria	1	31	9.42e-84	2907	40-948 (948)	2-865 (865)	26.474	A0A2S8RII1	MGVAEAPPNLAFFYAANPPVGELQAFDAVVIDPATGFEPLAHPLRHTTWIARTTAGEPGETSEAFVTRQVEPLWRRGYRGFLLETPVAIAAAARIREMHPDARLVAGGADVTQAALPYAKSLYAVVGDSLVRGLDDSGRPLDVPEAQRAERVAKARAFTQQTGVPVVSVEFCARNDRQCARDTAARVVAAGMLPYVTSRARDVVGIGRIEVLPRKILVVQDRDTKEPLDLSAGVRDLATPLNYMGYDVEYADFSSRLPDNISPDRYAGVVAWIQRGAAPDPEAWQRWVAARITDHVPVAFLGQFGFDAAGSGGAALDLQDVSGTLAAPVSVVKSDPMVGFEINPKPEPRDLLGVRVGPHSQSLLRISANGVLVDQIALTPWGGYALSPYTVASLDSIEQERWAIQPMAFMKAALHLQDFPSPSVTTENGRRLFMSHVDGDGFASRAEFPGPDYSGEALYQQIFTRYKVPMTLSVIEGEVGAKGLHADISPRLEEIARKMFALPNVEIGTHTYSHPFQWEHVDNKTGAQVDVGGGDAAFSLNIPGYKFNIDREITGSIDYINSRLAPPGKKTVMLQWSGDCQPPAFVVRKVYEAGVYNFNGGDTVITKSANSWTNIAPIGVDKGPGAYQVYAPNQDENVYTNDWQGPFYGFTRVLETYAMTDRPLRFKPIDIYYHMYSGTKVASLRALDQIFSTVLKQPVMPVYVTEYIRKVLDWRTFAVAKEVGPQSGWVVRGDGSVRELHWPQTARPSLDTAQGVTGFSSGPDGTYIHVDDGSARFALGGAASVPYIAEANGFVRNFRRTPQGMHFEFAGHYQPFVKLANAQSCRISINNQPVAARRDGDFLRFDTPADIGTKLNYLSVEAACG	https://www.uniprot.org/uniprotkb/A0A2S8RII1/entry	Unknown
A0A520XDI9-F1	Polysaccharide deacetylase	Candidatus Acidulodesulfobacterium acidiphilum	Deltaproteobacteria	1	26.4	1.41e-84	2895	30-948 (948)	14-923 (923)	21.0184	A0A520XDI9	MKFIILLICLFSIIILLPFKVSAKTETHAAIKNPKYVAIIYNENIPTDVYHLYNWIVTNPNNPSINILKQKFYLKHTAKLIAYVSFGETDKSVNYYENVKRYGIGKNRVWHSEIMNIRKKGYRNYILNNVLPKIAKMGFKGFMFDTLDSYKLVSNKKDWPEFQKAEIKFIKDVRKKFPNKIIILNRGFSIIGKVHKDVNGIIAESLYRGLGGKSGLHYVKMSKSNSEWMLKKLKVIKNKYKLPVIIIDYVNPKNRQETKKDVVRIAKNGFIPWVTDKDLNIVGTTDFKFIKRRIIIICNSSSNPNRIDPAFFMAPLEYIGFTPVLFQVNKKLPKGFVADRYAGALVIANSIKNQKKFYRWVRKSINSGLKIFFVNTFGFPKKNRFLNRLGIKLYNNKADISDGYTYVFKSNGGDYEVPLNVSYDNVYLIPRDGKPVVCIKNKYGQKSVPFAITPWGGYALDNTLMNSKGLWIYNPFKIYKKIFYKTSFPVPDVTTENGRRMLFAQIDGDGDFGYANFNPNEFIASYVAKNILEHYKVPVDASVIVSDLIGKPYGLHLKRAKQLRAIFRKIFKYKNVQIASHTFSHPFNWPALVKGIDKPGYELPVPDYKFSVRSNVIGSVNWINKHLAPKGKKVRVILWSGDCDVPEKAVRMAYDIGIYNVNWKNTSIRYSHPFLKYLKPMGRNVGNFFQNNAGIANEDIYTHLWRGPFYGFENVIQTFKMTDKPYRLKPIYIYYHWYSGQKVASVKALNKVYTWALKQHPIPMFLSQYARKNLDFRSTAIAKKGNGWIIKNSGNLRTLRIPLKWGYPNMKLSKGVVGYRIINGREYIALSNSGSYYLILSHKKPNFRLIEANGMIKFFKKTKNGYLFKLKSNPYVPLHFKIQSSECKIKIKDSKKFIKTVNGNIFSYKLINGRKAYVEAKCN	https://www.uniprot.org/uniprotkb/A0A520XDI9/entry	Unknown
A0A2G2GBJ1-F1	Glyco_hydro_114 domain-containing protein	Arcobacter sp.	Epsilonproteobacteria	1	29	4.18e-86	2887	20-948 (948)	1-914 (914)	25.2735	A0A2G2GBJ1	MKPLCFSKVFLLLLIFSLPTFANLSQKSAAVYYGKDISYTNLGLHDYIIVESDNISPYTHGFKSYKKKIYAYVSIGEANEYKKYFKGLKKKWKLSKNKKWNSIVMDISNDDYHEYMYNQVIQPLIDKGYENFFFDTLDSYQIIAKSQEDRRMYELGLIRFIKKFKVRFKDSKLIVNRGFEVLDEIYKDLDALLFESVFYGLSSKYKGYKRVSAEDRTWLLSHVQKAQAYGLDVIGVDYIDLTQKEKIKDTIAKIQDLGIIPYISNKEFTRYGDSSKEVLKREILVLYSEEEELENTNAHKLAAIPLEYLGYIPILKAIEQGLPSLDELSRYKAVLVWNGNSLKEAYLFEKWVSVLLEQKIKVLFLDGFGVNDDTNICKILDIKKQENKASILDKEEITYQDKSLGFETPLSLSYFQSLYQPQNAQELLGLKNIYAQENIPIAITSWGGYALNETVTHQFEDNILWVLNPFRFFKEALGLESIPIPDPTTQNGKRLLFTHIDGDASMNKAEWDPRSYSIGVMYEKILKKYKIPQGVSIVEAETNPNGLYPKDSKALEEIARKIYKLPYIEAATHTYTHPFAWKKIKDGKLDEKYRLKIKGYDFSIDREIMGSLSYINTRLLPKDKKRARTVYWTGDCSPAEDVLEYTYKHNLLNINGGDTIITNDKPWLFLVAPYGIKRGEYIQVYTGAENENVYTNDWRGPFWGYQKVIQTFELTNKPRRLKPIDIYYHFYAASKIASLNALDKVYKYALSQDVFPIYTSEYIPKVLEFYDVSISKERMGWNLYGMDHLKTLRLDTKNPKIRYENSQSVLGQKTQDTSSYIHLNTNEEVIRLNIGKSENENYLISTNAKVLDYQREEKDIHFTLKGYLPLTLKYHLKKECTLNSGHKPREKIVLGSGVEMKFTQKETDVFIQCR	https://www.uniprot.org/uniprotkb/A0A2G2GBJ1/entry	Unknown
A0A7M3V9A2-F1	Uncharacterized protein	Sulfurimonas marina	Epsilonproteobacteria	1	28.3	2.76e-84	2874	23-948 (948)	1-907 (907)	25.3583	A0A7M3V9A2	MKKYLLLVWIFSTLLFGSLQDKSAIVYYGDELSYPMIGVHDYIIVQPQHTNTVTHGFSLYKKSIYAYISIGEVDLNSSVHNDINSSWIVAKNEAWNSDVLDINNKEYQEFIFTHQIDPLLKQGFKNFFFDTLDSYYFYSKTPEKIQESQHSLASFIQEFHKRYPDVKLIINRGFGIIDDVHDAVDAVLFESYYQGLKGKNLAYKEVDEADRIWLDKNLEKVKKYNLDIIAVDYLSDMKYADKLVKKLQAKGFIPYVANKELDIYGKSSKNAVKREILTLIDESRLDRMLQGAHFEGGLIFEYLGYIQKLYDINKGLPDPNKLEHYAGIVIWLEKYYNDRDKLLKWLNEVKKRNIPIVFVNTFAIDAKEDELASLGITIEQTNLPKKSILLQNKMVGFEIEPPMSRNPMLIHVKDAKELLTYQYTDGKTSTPAAITSWGGYLQNEAFITAINSEDMWVTNPFKFFEQALRLPKLPVPDPTTENGKRLLFTHIDGDGIMNKVEGDFGEYSGDVILNKILKKYKIPHSVSVIGAEIDPNGLYPKLSEKMIKITKEMFALENVEAASHTFTHPFFWEKIIDNNLSEEYRLKVTEYQFSLEKELKTFLDTINEKYSPKNKSKKANIIFWSGDCAPRKNALEYIYKNNILAINGGDTTIVKTNPWLTRISPFGLKRSDYYQVYTGAQNENVYTNNWLGPFWGFKRVTQTFELTNSPRRLKPIDIYYHLYSGSKRASLEALKYVFNWALKQDAMPIFTSEYIPKVMDMYEVSMAKDGNSWLIYGMNDLKTIRFEDFDANVDLNNSEGVIGVTQFENHTYLSLDQREKHLIELSNEENNKIYMVSSNGKLTDYNETSSTKSYSFSSYVDLDLSMYISSGCKISAVPKAQKLLKEGDITTLKYKNIKEATITLECE	https://www.uniprot.org/uniprotkb/A0A7M3V9A2/entry	Unknown
E8T6J2-F1	TM1410 hypothetical-related protein	Thermovibrio ammonificans HB-1	Aquificota	1	30.8	2.18e-83	2851	48-948 (948)	25-917 (918)	26.4706	E8T6J2	MFTIRLLCLLSLFLSLFSGAALGGKPSVAFFYGDVPDELLYAYDWVVVDPSVFTPERVSERFYLKKRAKLVAYFSTGEVLKSRLQSLPAGCVIGENPVWHTAVIDLRKQSCFEYQLQKAESLLSFYDGLFLDTLNSYQLVLPKSEWAGYESAEVRLIKALRARYPKKILLLNGQFRIVGKVKGEVNAFVTESLFSGLGRNLSYVSVPRREQTVRLTLLKRIAGWMPVVVVDYMEKPRSAAARELARRIMGLGFIPWITNKSLTALGEGVYHLFNRKILLLYDPKLSSASNSDVHRIVQTPLEWLGYAPTPVPITSLDDYLKTHYLPKGVVVWNFRPELSEKLTEELLALRSKGVKVFIMDISSFTDSQLKRLGVKSFPNKKPFAPLKLVYHFKGYPFEVKAYPTPTDTFVVPEGNYRALLEFVNPLGQRFVPVAVTDWGGYGYSQYLVKDMFNDVLWVCNPFVLFREVFGSLPLVPDVTTESGSRILTVHLDGDGFADKSAVVPGEYTGEVLRDKIFKVFKVPHTVSVIVGELDPHGLYPDKAERLMAVARSIFALPNVEPASHTYSHPFNWWDIYLMSLGKKLPPPNPKELPYGYHLNIPGYTKVSISKEIDYSVHFIDRYLTPPGKEVKDFLWSGDCDPPAPVVKRVYDLKLYNVNGGDTTISDTFPYLCRVSPMGINKAGYFQVYAPFQNENVYTNEWTVKDGYLRVISGFKLTDSPRRLKPISIYYHFYSGEDPSAFNALKAVYRWALSQEVVPLYLSQYAQRVLEFRGTAVASFNDGRPGLVVCSAGSLKTVRIDSGSAPSVSASRGVVGYRRINGSIYVTLSPEKCRVLRFGGGSPFRLVRSNGVVTSFDRKGDGYFLSLKSETDGLEAVFDVSPACSVKVLSKGAKVRKEGEVLKVESPEKEVRLEVHCKG	https://www.uniprot.org/uniprotkb/E8T6J2/entry	Yes
A0A117KP77-F1	Polysaccharide deacetylase	Desulfonauticus sp. 38_4375	Thermodesulfobacteriota	1	28.9	7.04e-83	2843	24-948 (948)	3-912 (913)	25.4107	A0A117KP77	MRHLPFKSISLIIFIFLAGNIWAQKIEDGMCFYYGNRLPEEMLAYCKYIVVDDKNLEEKPVVTYDLDTKYIAYLSVGESLDKAIAKDWVLGVNKRWGSKVMDLTNRKYFDYLLTRAKRLLTKDYGGIFLDTLDSATLFLKGEKLEAYFEQEVKLIKTLRKLFPQKLIILNRGFEIIPKVFQDIDALAVESLFWGYDAVNQSYVPVKSEEREKLLVLLKDIKSKYKLPIIVIDYLKPGEMEKGLELSQKIQQLGFIPYISNGELNALGINEKCIYPRKVLILTDGSVFNDIYENYPSRLISLPLEYLGFVPEIKDVSRSLPGFPLKDRYAGIIVWLNKGILEDYSRFYVWVKRAIAEGNKVLFLESFGFPEEKEFLNPLGLDLVEVQDKNFNLWFNKKYLSFEIEPRIRAEDTGLVLQRGEPWLMLKNKKEQITLMAKTPWGGYAWGESFLLNSPEEIWVVDPFQLVQEMLELPLLPIPDVSTEMGKRIFIAHIDGDGAVSRAEFEPDKLAAEIIYSKILKKYTLPHGVSFIEAEIAPHGLYPQLSAKMLTLVKKIWQLPYVEPASHSYSHPFQWKKVLLKKEELEDTTGEFYNLPLKNYTLNLEREIIGSVDFLSQLTSKPLRLFFWTGDCLPTEKALKIAYKQGLYNINGGDTTITNQEPWFSRIAPLGFKRGKFIQIFAPEQNENLYTNLWSGPFYGYKQVIQTFLKTESPKRLKPIDIYYHFYSGSKLASLKALEEVYNFCLQQDIHPLYVSEFLQRALAFYNSVILKTSEGLEVVKKGKYFGLEFNLGTLRLSQESIVSNSWGRKQDKNLYYYHLEPDSYRIKVSTKSNLKNKKEPYIISLNGKVLRFKKYKQGFDFKFTSFRPVKGELFLPDGCRLDFKNKVKVKKKVDTYVFQSKEKTVAGRITCRQ	https://www.uniprot.org/uniprotkb/A0A117KP77/entry	Unknown
A0A1W1ECU6-F1	Extracellular Matrix protein PelA	hydrothermal vent metagenome	Unclassified	1	27.9	1.56e-83	2827	54-948 (948)	2-883 (883)	25.1416	A0A1W1ECU6	MVYYGNDISWSMVGVHDYIIVEPEHIDEYSHGFKTYKNKLYAYVSLGEVQASQNYAKRIKSSWIIGKNKAWKSSVMDLSNADYRAFMLNEVIAALYKKGYRNFFFDTLDSYQIVKKDKKELQKQIDGLSNLILSVHEKYPKSKLILNRGFEVFEKVESAVEAVLFESYYNGLDEKLNYSKFSKDDRQWLDEKLKSIRKSGKDIIALDYAKNLQGRGIEKQLKRLEDNGFIPYISNKDLNVYGKSSKVAQKREVLVLYDGTIGSIEDQGAHLYGSLPLEYMGYIPLLKDINTFDFTQNISERYAGIILWLDGEGRNREKLFRWIIKQSKKKIYTLIFRSFSLKKIDSSLSLLGIGIKETKGTVHTKRSIVEQSSMIGYEMDVKVQSHSYLLHAKNAVENLFTYNEGSSKSTLAAIMPWGGYAVDEVSMKGIGDDNIWIINPFKLYKKALRLPTIPVLDPTTENGLRLLFTHIDGDAIMNRVEFDPTKFSGEVIYEDILTKYQIPHTVSIVGAEVLPDGKYPELSDELVKVSKNIYDLKNVETATHTFSHPFKWGRIKDGFLSDRYRMKVTNYTFSLDYEIEGQLQYIEDNLSSAKTKQGNLVLWTGDCLPQENVLAYTAKHNILNMNGGDTTITNKSPWLYNIAPYGIRKGNYYQIYTGAQNENIYTNEFLGPFWGFKNVIQTFKLTNKPKRFKPIDIYYHFYSGSKTASLRALKIVFDWAMKEKTMPIYTSEFVPKVLAFYTASFSKTTKSSWLFKGMGELRNVRLPTSLGYPDINRSHNVLGYKKEKEKTYVSFGMKNETLLKLNKNESNTTYMISSNAYVNKISNNTYSLKAYVPIETKWHIKEGCALEAKPKADTFVVENSIAILKYSKEKEVILNVKCQ	https://www.uniprot.org/uniprotkb/A0A1W1ECU6/entry	Unknown
A0A1W1BJV8-F1	Extracellular Matrix protein PelA	hydrothermal vent metagenome	Unclassified	1	28.2	8.91e-84	2821	34-948 (948)	1-910 (910)	24.8352	A0A1W1BJV8	MLSLVTHIHASTDNKSAIVYYGDDIPYTIVGIHDYIILQPSHVNVASHGFKLYRDDIYAYVSIGEIESNQPYYKDISKEWIIGKNSLWSAKVMDISNKSYQRFMFEKVIEPLFAKGFKNIFFDTLDSYQIVAKSDKDREKYSRGLVEFINEFHHRYPDAKLIINRGFDIIDDVHDSIEAVLFESLFYGLSSKDLSYTKVSPSDREWLKAQISKIEKYHKPIIVVDYLPPDSKMIDKTIKKIEGLGLIPYIADRDLVRFGKSSKQATKREVLLLYDDTQFTEGTSEDDKIYSTAFLQLSMPLEYMGYIPALKPISTWKQKPSDSDRYAGAVVWINGTYATKNPQRFEKVVNQIKDSGIKLLMLESMSESIHPKLYKSLGITLKKPPEEMPKKRKMSCDRSYVGFEIDPYVPSIDNLLTPKDSKAICTLHIGKLKSTISAITPWGGYVFDGALMTSINKSDLWIANPFRLLRDTLRLPNIPIPDVTTQNGKRLLFVHIDGDGIMNRAEWNPNLFSGEVLNKEIFSKYHIPISLSIIEAETAPYGLYPKLSKRLEEIARESYAMEHIEPATHTFTHPFFWKRIVNDHLDPKYRLKVKDYNFSVDREIRGSLNYINKNLVPKGKKANMTFWSGDCLPTKTTLEYMYKNNFLQMNGGDTTISNKDPWLSYIAPLGIKRGDYYQVFTGAQNENVYTNDWLGPFWGFKRVIQTFKLTNAPRRFKPIDIYFHIYSGSKRASLNALHKVFQWAMKQDVMPIYTSEYIPRVMDFYEVSMARVDKKWYIKGTKRLDTIRISKDEYVDIDSSHGVVGMKRYLDSRYIHLDHNRSRYILKTIKKSPNQNYLIDSNARLVSHKVKEKSEEFRFVGHVPITLRYHLKDSCQLKAYPKPDKIDETGGTMDISYLKERDINVTIRCQ	https://www.uniprot.org/uniprotkb/A0A1W1BJV8/entry	Unknown
A0A6N9SPR2-F1	Sugar ABC transporter	Ferrovum sp.	Betaproteobacteria	1	28.3	7.77e-82	2812	11-948 (948)	1-909 (912)	24.5614	A0A6N9SPR2	MSLAWRWGLWVCLWASSILGENVIAAEEAGGFPPNVAFYRGADAPLDLLQAFDEVIIDPATSAMPSPERYPHTRWAARLEITQKDYQTTPAAWLEKTLTPLWEKGFRDFYLADEAGLPSMEQFYSTVSAEDHWLSLALTEIQGKFKGARIFLRNHPSVAEASSNLLTGWVVESIFQPYDALQGWFLTVDQGRLNETLSQLHQWQEKHPQIPLIDLEFAQKYDRQAQRSLAQKSAQAGLIPYVTSPEQGFVGLGKLEVMPRKILVVQSLDPGAAIEEGTGSKILSLPMDYLGYDVRYVNVNEGLPEDITPDRYAGIAVFLNKDVIDQDQWRLWFLNEIHRKVPVVVFDRFGFDIDFETARLLDLKVLPGGYLPGATVKILHTAPMIGFEHAPQVEIQDAVGLAIGPSGKSLAQIQVGDKIMDMAATLPWGGYALAPFSLEYVGELNRDYWVIDPLKFLRQALSLPAMPVPDTTSENGRRLFFVQVDGDGFPSRAEFPGYDYGAEALYDQIFKKYPIPMTVSVVEGEIGPTGKYSALSPILESIARKIFALPNIEIGSHTYSHPLDWILADPRYGQQKEQLSMQIPGYTFDLKREIEVSIDYINGRLAPPGKKVRVLQWSGAANPTAAALEEAWKAGVYNINGGDTLPVKPDGSWTDISGAGIAKGKGDQDYQIYAAEMNENIYTNDWTRPFYGMVRVLETYEITEFPLRIKPVDIYFHFYSGTKLASLKALQNVYEVTLKQPVFPVYTSDFIQKVLDARHASVAMQEGQWRIRTGRSLREFRLPVGEVPDLTHSHGVIGYLSVPGGTYVHLGDDQARVSLLPVDHPADRLPYVSAATAYITHFERQGRTIRFDARGYYQPYVLLSHVDPACRFTVDGGEVRPTEDGRGRLKISFPPSVGEQGSGHGIEVRCHD	https://www.uniprot.org/uniprotkb/A0A6N9SPR2/entry	Unknown
A0A0C3NSB7-F1	RNA-binding protein	Nitrosospira sp. NpAV	Betaproteobacteria	1	29.2	1.82e-82	2802	24-947 (948)	1-903 (903)	24.474	A0A0C3NSB7	MLFLRFLLLPSIFMASTVLADTLEQRDIVFYYGSRPPVEDLRHFDQIVIQPSQILPHEKAALLNLDSLIFAYISFGEIARNSEDMPHVKTKWSIGVNPAWNSLVMNMNDPAWHDYLLEHHFGRLWRDGYRAFFLDTVDSYLIVTSEGKQREEQEKGLVALLAEVKRRFPGCKLILNRGFEVLDRAAQYADGMVAESLFHGFDPVTGKHAPTKKENREWLLKQLKRTQDEFNVPVTVLDYVEPGNWAEAEKTARQIVELGFMPWVANGDLTWLGQGRMRLVPRKLLAIINGTPSQQMDHELFKHAAMPLEYLGLALDYWYIDQLPLPIEPLVGRYAGVITWLPEDSRGRYDSICARLKSEVDAGLPVVFMGYLPAGAACRNVVNYQGELQPTTDRLKLGTVDERLGRPGTAPIVGSGTPDIRVHDNHEAWLTLNNGANIFHPVAVGAWGGYALHPHIMSETVSGRHEWLLDPFSFFKAALRLSAQQPIFDLTTENGRRLGIIEVRGDRLFAKDEQGVEAIDRLRAWIEKITTPVTLGVIEAEVSSEEQRNKIRQLAALPQVRLASHTYSHPFYWGIFEGKTDADQQPYRYSVFMEGYAAEMTRESTGTIGFMQSVAPNSPLLLIWSGDGKPGPAALAAAEKGALPHYGGGGLYWQSGTLSVADLSPALRPTQWGTQVLTPLTGEPLFAQLWYGEALNFGIISDWNQELDRARRLRAASLSFHADALLHANGADLLDRLADEQRAENVLNVWLDEYVWRGRAFQTASIARDLDGDWLLFGDTLRTVRLPVAEMTPQISTDVVGYSDRDTIRYIHLARNHAVLRPARDGAPALRLIDASAPLKSWHLNADGSATFLFEPRGDLTLGIPASCTLKVNGEALSSQRRNSHSVYVIPERNAAGEFSLAC	https://www.uniprot.org/uniprotkb/A0A0C3NSB7/entry	Yes
A0A534PMI3-F1	Glyco_hydro_114 domain-containing protein	Deltaproteobacteria bacterium	Deltaproteobacteria	1	33.2	9.08e-81	2779	16-948 (948)	1-823 (825)	33.0909	A0A534PMI3	MRAWSRLTVVLLSLVAPAVAPAEARHTSPAVAFFYGRPVPIVELSHFDWAVVLPENVDARELSKLQASGVQAFAYLSLGEAAPGVERSWVLGTNPAWNSVVVNPAAAGWRNLILDRASALAESGYRGLFLDTLDSYLRVLHGGEARRAAGAALADLIRAIHRRNPELKLFFNRGFEILDEVGALASGLAAESLLYGWDANAKRYVEVSGDDRKWLAGQLQKVKERFGIPIVVVDYLPPARREAAQQAARRIAAMGFVPWISNAALDVLGVGSVEVIPRRMLLLYDGAETPSLQQSPIHRLATLPVEYFGCIAEYLDVRRGLPKEPLAGRYAGIVTWFTDDEMPDSLGYPQWLLEQIDAGVRVAIFGHLGFSASKSFLTRLGLEAPQSPPSRPLRIAGRDGLIGLEAEPEPRGRGLLGWRAAASEVNVHLRLEDASGQPTDPVITAPWGGMALEPYAVEVGYQDRARWIVDPFSFLEKALALGTIPVADLTTENGARLLVVVADSEGFSRPAGHSTAADVILRQVLGAPLPTTVVLPSDQPAFRQAVSVLPNVEPVSQLGGLLANGNLQDAGEPSLSELSPSGLPVGDTFQVYLPGWNESGVSSSWEARRFDPQHVIALIDRAESPRRLKPIGLYYHFSIATKSAALHSLKEVLRWAMDQAALPIWSSEYARRVLDFRSLSMARRLDGSWQFRDLGRLRTVRLPRASGWPDLSRSSGVAAVREVGEWRYVSFAPEGQPALALSEEPMEGAHLAWANAPLERWSSNGHSLFLRLKGHAPVRFAIAGADDCTLQAHGRWIRPARAAGLLTFSFAQADTGEARLECRRE	https://www.uniprot.org/uniprotkb/A0A534PMI3/entry	Unknown
A0A0W0W0S2-F1	Glyco_hydro_114 domain-containing protein	Legionella maceachernii	Gammaproteobacteria	1	30.4	4.39e-90	2776	41-948 (948)	32-935 (935)	25.7754	A0A0W0W0S2	MMDCITTRFVFLVNSCLRFTVLLFIFFYSANSLAEFSSNYNLAFYYGPHPPLAKLRLFKNVVIEPSSGLDPHVLATADRKVYAYASLGEAINLNQYGKPIDKNWVIANNKNWQSLVLDQSNPAWQAFFINQIITPLWEKGYRGFFLDTLDSYRIASEDPQKMKKQQEGIIAIIRAIKAKYPEARLILNRGFEVLPEIKPLVDGVVAESLFNGWNNLKKEYFKVPEKDRENLLKALYAVKNMGIPVTVVDYLPPKEANEAKAAAKKIADLGFNPWITDGSLNQIYLSDFDALPRKILLFYQGEVGNVDQKIGSYLSFAVSMPLNYMGYVTELRNLAEPLPTDLSAKEYAGVVVAVGGLLPGRQMELKNWYQGLLEKKIPLVILNDFGFPPEDQNIKMFGLTAPVTYDPMPIRKVKVVYQAPMMGYEIPPLVTAENFLSLKLLKGTSLLRARDDRGNLFDVAAITPWGGYYLTNNILLPNIGDFFRWTVNPFKFFSQALKLPEQPVPDLTSENGNRLMMIHIDGDGFANRGEWYNAPYTGEIFRKEFLEPYAVPTTVSIVQGEIAPNGLHPELSPELEKIARKIFTLPYVEVASHTYSHPFIWYEAERYKGNKPNPYTLRIPNYKFNVHTEVVGSVEYINKNLVPPGKKCKVFLWSGEGDVPEEALKYAYQLGLANLNPGKLITKSKNSLTQVSSLGLFEGPYFQVFAPIGNDNETIALNARFYSLINIIHALELTDSPRRLKPIDIYFHFYTVQRPGGIKALHEIYKWALSQPIMNIYVSDYFNKTQDFLNLMMAKKGDGWSFITGDSLRELRVPKSMGYPDVIGSTNVIGYSAYNNDHYIHLGPGGNSFLRLTAKPPTIPYLINSTARVTRFVRRKNGIDFALEGYLPPKFTFANVSHCSLWEGKKRIPHKSQKGDQKYYEFAEGVTHEFSIQCE	https://www.uniprot.org/uniprotkb/A0A0W0W0S2/entry	Yes
A0A6S6U0J2-F1	Extracellular Matrix protein PelA	uncultured Sulfurovum sp.	Epsilonproteobacteria	1	28.8	5.26e-82	2741	72-948 (948)	2-867 (867)	24.4521	A0A6S6U0J2	MVVEADAIDNVYALRYPKKMVAYVSVGEIEPWRKSKSPYKKSWVLSKNKTWNSLVADLNQEEYQAFIFKRISKLHKMGYRHFFLDTIDSYHVTANDKALFKKQQKALISFIHKLHKKYPKAKIIINRGFELLEEIHKDIHAVVAESLIARYNHDKKRYINVPESDYEWLYSNFKKTQAYGLEAISIEYSNQSTKARVEIAQKIKALGITPYVTDGLLQEQGECEVERIRRDVLVLFNQSIFQDKNPVYSDVHLSISMPIEHYGYVPILYDISSKELPKRVEDKYHSVVVWVGGETKNNSKLHEWLLHVKEKNIKILFFDNFGFPSNNENLNAFNLSKEENKNKLTSPITVNYTPSYKAYEIPSKGQYREELTKVKDAKKVIEQNYSNGQSSTPIAITSWGGYALSSSFLISINNVNHWTINPYQFIKEALGFDEIPIPDPTTEAGRRILLAHIDGDGFVEFVRMHKSSLSTEYLIEHIYKKYPIPHTISLIQGEMQNLFPELTSRMEEIARELYQIPWIEPASHTLSHPFFWAKVIKAENASPKVGKKYHLPIKNYTFSLKRETVDSVDYVLSLAPKSKQKERIIFWSGDCQPPKSVLEYVEKNNILTLNGGDTTIQKKMPTLSHVAPFGIQHDEYWQIYTGQQNENVYTNNWLGPYWGYRNAIETFQMTEKPYRIKVLNIYYHLYSGSKLASFNALKEVYEWVIKQKTSKLYASQYIKKGQGFYRTALGKTDNGFEIRNQGFLRTLRFDKKININLQQSKGVAGHNFDNNSSYVSLDESGRYELVLNQDTPSPYLIDANGWVEKISIDEKKYTFKIKANIPLEANFRLLKNCKASAPKGFKLKKKNNILSLSSVRKKEVNIVFLCQ	https://www.uniprot.org/uniprotkb/A0A6S6U0J2/entry	Unknown
A0A7C2HFF9-F1	Glyco_hydro_114 domain-containing protein	Hydrogenobaculum sp.	Aquificota	1	27.3	3.71e-81	2720	20-948 (948)	1-901 (901)	22.1976	HEK25866	MRSIIILLFIVVSFNLALALPNPQCVMVYYGDKDIPLDVLHAYSMVITNPNAKFVKKIRMLFYEKHLPKFIGYLSVGELDEGNRFYNELKAFAIGKNKMWHSKILDVTNENYQKFLVDKEAKYILKQGFDGFFLDTLNSYKLIIPKKDWKSYQAAVVNIVKALREKYPNKIIIVNRGFSVFSSIRPYINGVLVESLFKGINAKKEYVSTSQNTTKELLNILSHIKDSGVPVIVLDYTNNKEEALKDINRIKSYGFIPYVSNYNLDKVGYSMCNPVRRNIVLLYKNTSGGRQATFVNNVIQPILEYLGYVPFLYNVNNKRLPSLKNTGFKAIISHYIHVTHKEYFESYVSKALEDGIKLFFINKIPLDNDSFLDELGIQKERNNSSKLSGFDIVYKAPGYGYEAPLILEYSHHLYKANGRILVKAENQDGEIFTPFVFTKWGGFALNGSFVNFNGLFVYNPFKVFKKLLKPNFPAIDYTTENGARILIAFVDGDDFPGRSEIDTQKTTGQILYDRILNHKKYDIPISISIIAGDISSHGRYPDKSIELKQIVKRIFELPNVEPASHTFSHPYHWRKVLKEPNAAGIRIIIPGYKYSQRYEIFGSINILDKLTPPDKPVNLLQWSGNADPDRKALLMTYKAKVYNINGGNTVIDNKHNFLKYISGTGANFGEYFYQVYAPIQNDFIYTHGMKVPWGFLNVIQAFKLTDKPRRIKPLTIYYHFYAADTVASLNSLKKVYDYALSKYPIPIFPYQYDQIVLDGRETAIIRIKNGFIIRNNGYARTLRVPISWGYPDLNKSIGVVGYSDINNQRYIYLDGSGDYRLVFTNTPQSLYLIYANGIVKRFKRENGSMLIVFKSYIPLLAKIKAKYCKSSDANVYNDNGIWIVKGKKDFKGYEKSEVICK	https://www.uniprot.org/uniparc/UPI0017570FE7/entry	Unknown
A0A316EYP6-F1	Uncharacterized protein	Cupriavidus plantarum	Betaproteobacteria	1	30.6	2.25e-81	2704	51-948 (948)	40-897 (899)	24.8053	A0A316EYP6	MFPRPVLHRYIPTVFSLLFLLFLLLAASMARGSEAPLEQSVAFYAGTAPPSELKAFDTVVVPPDTPLPARAPGARQPLWAAWLRDPAVVPATDDPQTATAYVEDIVAPLWQKGFRGFYLDQPVTEQKAGPPMPLVALIHAIHLRYPEAKLLVRDDPGVVEQTRSELFAVVMSRSQGTEARARAAELRRDTSLMVVMTDACPAAARGCMRDSALRMLRDSVVPYVADPDFLSVGIGRVEVMPRRILIVQNRASNVSIDSSKGVRYLSMPLNYLGYRVEFAEASGPLPDIGADRYAGVVLWFDGPLEANAPTLYRWVQQNIGRNIPIAIFNDFGVDMRGQPGRILGLRKGRTTSNDKLETVSQDPMMGFEVPVTHDNRMFDPIQAGPGSEPLLRVRGSAGTYDPVAITPWGGYVLRPYAVLHDFRELDNDRWVVQPIAFLQRALRLPYMPVPDTTSENGRRLLTVHVDGDGFASRAEMPGGGFAGEVLLREIFDRYRLPVTMSIIEGELSADGMYPQLSPALEPIARQIFARPYVEIASHTYSHPFFWRRTVSPPRAGEDTTPYHLPIPGYRLSLEREINGTIDYINTRLAPPNKKVRLVLWPGDTQIPVEVLRMTNRANVMNLNGGDTIITRSNDSWTAIGPLGVWKTDDTFQVFAPNQNENIYTNLWKGPYYGFRRVKETFELTEHPLRFKPINIYFHSYSGTKVASLKALKEVVDYALSQPTLPLHSTDYIARVMDAQDLVIAHTLADTDGTRHWIVRGGGAVRNLRWDGPGRVNLGAAHGAYGVSAAPGGGTYVFTDGQDIGFSTSSQPDGSLVPSVAEANAVVGNWTTDGTGVSFDFAGYHRPWVKLRGARGCSVTVNHVAQKRSATPDDMVLISGEPTFDLRSAPQHVEVRCQNR	https://www.uniprot.org/uniprotkb/A0A316EYP6/entry	Unknown
A0A1H5VAG5-F1	Glyco_hydro_114 domain-containing protein	Nitrosospira multiformis ATCC 25196	Betaproteobacteria	1	29	2.66e-81	2697	2-947 (948)	27-976 (976)	24.3671	A0A1H5VAG5	MQTATPNPIIPATDIGDRGGLRICKGRKDHGGIRDNLPQPSGFRFLFHFSGAIRSEASSLCSGIWQLLLLLMLMLMASAAHSDGLELEKRDIVFYYGSRPPVEDLRHFDQIVIQPSQILPHEKTALLNLDSSLVFAYVSFGEIARNSEDMARIDTDWSIGVNPAWNSLVMDMTDPAWREYLLKQHFERLWRDGYRAFFLDTVDSYLIVTPEGKQREEQEKGLVSLLAEVKQRFPGCKLILNRGFEVLDRASQYADGMVAESLFHGFDPVSGKHAPTKEENRKWLLDQLVRAQNEFKVPITVLDYVDPGNWVEAEKTARDILKLGFMPWVANGDLTWLGQGRIRLAPRKLLAIVNGTPAQQMEHDLFRHAAMPLEYLGLALDYWYIDQLPLPIEPLVGRYAGIIAWLGEDSANGTERYESVCARLQSEANANLPIVFMGYLPAGVACRNLLDYQGELYPTTGILKLDAMNDRLGRPESAPVIGSGTPDVRVRDRNNAWLTLSSADKIFHPIAVTNWGGYALHPHILSESVSGRHEWLLDPFVFFQAALRLPVQPVFDMTTENGRRLEIIEVRGDRLFAKDEQGVEAIDRLRGWMEKNPLPITLGVIEAEVATEEQQSKLRQVASLPQVRLASHTYSHPFYWGVFEGKTDADQQSYRYSVFMKDYAAEMTRETGGTLPFLRTMAPDSPPLLIWSGDGKPGPAVLAAAQKAGLPHYGGGGLHWQSGQISLADLDPALRPTEWGIQVMTPLIAEPLFAQLWYGEALNFGKVGEWNRELDLARRLRVSSISIHADAFLNERGRELLEQMAGAQRKENVLGIWVDEYVTRVRAFQTASIARDLDGNWSLFGDTLRTVRLPPTEMTPEISSDVVGYNDRNDNRYIHLARNHAILKAAQGKRNGNPGLRLIEASAPLKSWHINNDGSATLLFESGGRLAPLTVTAPASCALSINDTKLIPQVKGAHSVYTVPGNLTAGKFRLEC	https://www.uniprot.org/uniprotkb/A0A1H5VAG5/entry	Unknown
A0A7X7WDL4-F1	Glyco_hydro_114 domain-containing protein	Elusimicrobia bacterium	Elusimicrobiota	1	25.7	1.42e-80	2690	24-948 (948)	1-890 (890)	22.3596	A0A7X7WDL4	MKLLCLGKILFFLIFSYTELNAARTAFYYGKNFPPSEISFYDRIIVQPDNLPSNLLSKYPEKFFAYFSVCEKNNIQKDLILGENTSWNSKIGDIRKEKYSSLLIDEISSLYDKGFRNFFLDTLDSYFLVLKNQKDIKDYEISLINFISQAKNKFPNSQFILNRGFEIMKEAKPYASALAAESLYFGINPKEKEYLKIKEEDSAWLKEKLLQAKQLGYEVIVIDYLPTDKKAERISLARKIKQEGFTPYVSDYNLEKWGQTEYEKIPREIIIFFDSQKVSDKVYSQAHRLASAPLEYHGYIPKIKDIREPLPQNLEETHAVIFLTESEYADNNKRLLDWTIRAINSGKKILFLGSFPFPPEPSYFSPFGITISKNKARPGEPNILLSLDKYYSVFESPFYFYHSDYLLNAQVCRSIISFKNNYDQIHSQASLCPWGGYALSESWVTQIDNKELFQINPYYFFKEALALKDFPVPDPTTQNGRRVLVSHIDGDGFSSFSEIKKGYYNAEILKKEILEKYPIPHSVSIIRGEIESPSLDEKQKERLKKSALEIFSLPWVEMANHSFSHPFKWVNLSSAGEYDNIEQLYSLNIPGYSFNINEEILGTKKWLEKEFSLSGKKNEIFFWTGDCVAPQSALKILKENGMRNINGGYTVATRENPYLSLIAPFGIERDGYYQIYSGQQNENIYTNLWSGPFWGYSKAIETFELTEKPLRLKPINIYYHFYSAQKQASINALKKVYDYAISLKTNPIYASQYADTVNDFYESGIYNYGSSWIFAGNGSLKTLRLSQNYYPEIKYSAAGFEKNNSVSYVHLYGNPPFEIEVSNSPEKKPYLKNSSCYLENFKSEGEKIYFSLSCSFKTEFETENTSKCVSKKEKIYSQEIIKEKIYAQCQ	https://www.uniprot.org/uniprotkb/A0A7X7WDL4/entry	Unknown
U7ND11-F1	Polysaccharide biosynthesis protein	Marinobacter sp. EVN1	Gammaproteobacteria	1	33.5	1.59e-80	2648	74-948 (948)	2-870 (870)	29.5402	U7ND11	MQPDQATDARLSLLSRGGTAPLAYVAVDEIAKSHALFPQVDPAWIVGRNKAWGSVILDIRKPEVRRFLVDKRVVPALTRGFEGVFLDTLDSHLMVEAGKVDALSFAQAQADLIADIRDRYPEAVMIINRGFHLPVRALDQVDALAFESYFEGFDPESGRYRPVPEEHREWLDARIAEWSARYPEKPVIAIDYTATPQLAQKTAHRLRDRGLLPVVSNQALDRLGPTSPETIRRQVLVLHDLPPQQADQSQAHSRLGVILEYLGFVPVYRSALEPPLSEPVLDRYHGVVVWWEAGTAHNRLCQWLGNSVRDQLPLVLMGLMPAAPACQRLVSGQRMRVPEGMLQVSAVQETVGRFEGSRLPARVPLAMPPAMDTYEPWILIEDKNARSYSPVFIRPEGGVALSPFLFEPGPDNAAYWLFDPVRFMADALKPEIHPGVDATTEAGRRIVTAHIDGDGAVSRANLPGTPQAIKVILDKIIRHYPIPHTVSVIEAEVSERGVYPAESREALETTRQIFREPNVEVASHTFSHPFFWRMMEGGEAPTAEQAAYGYAMEVPGYEPDLKREIPGSVAFVNELTPDDKAVRVFLWSGDARPGKTALRMVRELGLVNVNGGNTRPLKYDSTLAAVWPDARLVGDELQVHAPVLNENVYTDLWTGPFYGYRNARESFDLLDAPYRLKPSGIYYHFYSGTYPESIKALHEVYQHALDKPNSPLYLSEYATRVQARYYSVTTRDDDGVYRWKGVYTPTTVTLPDSLYPDMKNSTGVAGFIRHGQRHYVHLTGPGAALAVSEVAPQGVYLESANARLTRWEREQVSGATSRVTVSANGHVPVEFRFGGAESCRVVSEHPATRLSPVAFRLSGKAVSNVVVECS	https://www.uniprot.org/uniprotkb/U7ND11/entry	Unknown
A0A7Y1UKJ9-F1	Glyco_hydro_114 domain-containing protein	Akkermansiaceae bacterium	Verrucomicrobiota	1	28.9	5.06e-79	2631	12-948 (948)	1-970 (974)	23.4177	A0A7Y1UKJ9	MLPAFTLGEGLVTLACAAFLTLPVAASAVHPDGAPRFAVDYSPSPALAAYEGFDHVILDPAAAVRLPKDPPPGDAGGPVYHAYLSVLEVPAGAAYAAEADRKGLLLEGVTNEVWNSTLADLANPEWEAFVVDQLAARAVEKGFRGFFLDTADSIARLPGAENPGQRGAYLDALASLVLRLHSTYPGLPIILNRGFDLVDQLPDGTLSGVLIESVYQTFDHAAKSYGPVPGNDTRALESRIASLRKRNLPVLVIDYVDPSEPELAAATAARIEALGAAALVTEPDLQGMILAPAAPVRRQILVLFGTEAGLTAEDPRWATDTEVSKFFQVPLEWMGYEVRYHHADHGRPAENPPENLAGVIVDASFVVAPPEQRWHAEWLARQVREGRKLLLAGAYPFDDSEARRTLFAALGIRGSGDPVRAAGNVRITSKDALYDFESEVRPLPIGFLDATAPEGSKVLLRLEARLPGGEKPFSDPAYLADWGGVVMNPYWKFESSSRDGRSLLDPFAFLGAIWPAGDFPAPDPTTREGLRMYWAHVDGDAFSTLSVTRRDVTCAEVIRDRILKTYPLPVTVSVIEAEIRSIQETQDPADSERYEAIARDIFKLPHVEAASHAFTHPFVWSPEDVAERDYYDHDHLHLHTHIDYDRIDYEREIAGSVEYIERALLPEGKKVRIMLWSGNCRPFAEAIAVADRLGIENMNGGFTIYSPRHPNLSAIAPRVTWWDDRLQIYTANQNEFVYTGDWHGPFYGGFERVIDSFEMLDAPRRLKPINVYYHFYSALYPGSIKALERIHDWVISRPVHPVTASEAAAITRDTVYTRVRRTGANRWLVSNEGRLTTFRIPVEMGFPDVAASTNVTGFNDHGGERYIHTNGAPAAEIVILPEPRRHLRLQSSESQITFGALAPDRCEFTTRGLRPGKVVLGGAAPASRWTLTAAPADAPKEAVVTTLEADAAGTISLTLPNSAVASLAPAAAAN	https://www.uniprot.org/uniprotkb/A0A7Y1UKJ9/entry	Unknown
A0A7X7TVF2-F1	Glyco_hydro_114 domain-containing protein	Elusimicrobia bacterium	Elusimicrobiota	1	25.2	1.81e-77	2547	27-948 (948)	1-889 (889)	22.6097	A0A7X7TVF2	MKHLCLFSFIIFNFISISYSTGIAFYYGNDLKKDKLDFFDYTVVQPENVDTDTIKQYSDKLFAYISIGEREEKLPEKLIIGENKDWKSYIADIREKEYIDILNDRIKKIKHSGFKNFFFDTIDSYNMILRDEKSRTDYERAIKEFIINFKKQNTDSLLMINRGFEIINDLKGYVDYIAAESLYKTFDIKTKEYRKMKEEDTLWLKDKLDEIKNEGFKVVVIDYIPLSNKDEALSTARKIKDNGFIPYISDFNLLKWGVNEYEHLNRKVLVFYDSSFISDKVFSQAHRLVSMPLEYMGYIPEIIDINDTKYPDTNDVAGIIVNIEGNDINGFDNFFKWIIGEINNGKKVLFLNNFPFPNNSYYFSKLGINLVNNQSKPGQKTELIEQKKEFYGEVIPSFFYSNTLLLPTNSTGINIFKNSKGQIHYQSAITPWGGYAIDDSWVIMFDNEEMFGTNTFNLFKSALRLDDIPILDPTTENGNRILIVHVDGDGFASRYENNTNIYASEILKKEILTKYKIPQAVSVIRGDIENPSISSDEQKRLKEIAKGIFLMDNVQIGNHSYSHPFKWINIKDEDSYKTLEQLYSLDIPGYKFDIDYEILGTKKWLETLLDNKKKNDIFFWTGDCIAPYYALKLLKDNNMLNINGGNTSIIKARPYQSYISPYGIERNGYYQIYTGQQNENIYTNLWTYPFWRYRNVIDTFKMTDKPRRLKPINIYYHFYSASKDSSLKALKDVYDYALSQDINPSLLSDYIYNVLDFYNYNIYRYNNQYIIVSDSKSKTLRYTKEYYPVISSSYSAAGYSDYNNERYTNLYGRSPYTVVFTTAASKTPYLSNSNGKIDSFILKEKGFFISLHGYSDIKYRIKNIDNCSLKENDSNDQFYFKKDIYGECR	https://www.uniprot.org/uniprotkb/A0A7X7TVF2/entry	Unknown
B9L632-F1	Glyco_hydro_114 domain-containing protein	Nautilia profundicola AmH	Epsilonproteobacteria	1	25.6	9.72e-73	2455	51-938 (948)	18-833 (834)	19.5444	B9L632	MKRLCFFSLFFNCLFALSIGFNYQFNVPKEAFYTYDWLVINSNVKRYKTDSKLIAYFSVEENEKKLNPKWIIGYNQKWHSYIYDIRNKEYKKYLLNKIKKLNNFDGVFLDTLDSFELTKVDKKSYKNALLNFLKEVKKIFKNKIIIFNRGFEFIDEVKPNAIVVENLFTNDNGRNISKNEKKFIISELNNAKTKGIIPIVIDYIEPFDKHIAVDLAKKIQNLGFIPYIADKNLYSIGVSNTYLIPRKILVVYNTIDSKENSLAHIMVSMPLEFFGYIPDLKTVTELPYDTSMYDYIIVVLEKKVKNQKIYQKWLNAQIKQGKKILFLSEFGLENLSFLKINTYKSNSYCFSLYKSALKPFESTFDMGTIKTYPIIDPLNAKYLVTFVNKANQKTVIAAKTEWGGYFINPFDYYGNIILWKVNPFTFIPETLGLKELPLPDFTTENGRRIWFSHIDGDGFVNKNIITSKFASEELYEKVFSKYNLPFSVSVIEGEIAPYGLYPQYSEQAMKIARKIFRLKNVEPASHSFSHPFDWVDKNHPRLPIKNYRFSFIREINGSLKFVSKLAGKKSNLFFWTGACNPPRNVLAYVDNHGILAINGQDTYIMKSKKFLYYIAPLGIYRGEYFQIYAQMANENIYTDLWKNKLGYIKAKQTIELTENPRRLKAVDIYFHHYSGAYPASLYALKNVINYSLKQHVLPMYTSEWIKIAKDFENSYLLKDLNGFYIYKNSSDLRTLKIKGNHDVDVKKSKGVLGYVFEKGYTYISLDNTKLHKIVFGKSDVPYLKYANKRIMSHRNGIYNFDEGFGDLKVDFFLPKNCKLIIYNNAVKVKCAAEK	https://www.uniprot.org/uniprotkb/B9L632/entry	Yes
A0A2G2CUA4-F1	Uncharacterized protein	Sulfurimonas sp.	Epsilonproteobacteria	1	24.8	3.55e-73	2423	24-948 (948)	1-850 (850)	23.2941	A0A2G2CUA4	MKHLCYSRYIFLLLIVNITLSASLLEKSAIFYYGDKISYSMVGIHDYIVVEPKNTDIYTHGFSVYKHKIFARVLISDSIEVTKEQIKELLTQGYKGIYLDNNEKSKMSHMLINYFKSISPEIRFISKYNERLKKDLYELFDAIVIDDADEMKPKEITTIHESGIDIIKIHFVLPDELADVQTYIDEIESQDMIAYVTTKTFQAYGKSSKNAIKREIFTLIDEHKEDRTLLAAHVVGAMPMEYLGYIQKLHDITDGLPDIEEMRHYAGVVIWLREDYKKPQKLMRWVLSLNKVGIKVAFMYNFGFSADSILLKALDIDLYGGDTSVKNKKRIVFKDKMIGFEMDPSLGESSIYIHPNHARELLVFEDSNNLRSTYAAITTWGGYAIAEGMMVELHDENVWVINPFEFLQEALRLPILAVPDTTTHNGNRIFFTHIDGDGMVSRVESNPELFSGDMILEKILKGYDVPHSVSVIGAEIEPGGLYPKSSKRVLEIAKDMYALDNVEPATHTYTHPFYWGEIKNDNLAAEFRLQPKNYDFSLHREFTGSLDFITKNLVDKDKEKQATSVFWSGDCSPRLNALEYVYHNGLININGGYTTITNINPWLTRIAPIGLERGEYYQVYTGAQNENVFTNDWLGPFWGFKKVVQTFKLTNTPRRLKPINIYYHLYSGSKTASLNALKYIFDWSLNQEIFPLFTSEYIPKAMDYFTVSMANEQDEWFISGMKDLKTLRFENLDKSVDMDKSKSVYGFKKFENHTYVSFNESQEHHFSLIKKKPEVTYLIASNAEVQTYNRGDSHIRYKFKGYTNLKLEFNLAQKCEITSIPKASKEIRKAQNIHLEYTNSKEATVNVICR	https://www.uniprot.org/uniprotkb/A0A2G2CUA4/entry	Unknown
A0A661IH77-F1	Uncharacterized protein	Epsilonproteobacteria bacterium	Campylobacterota	1	25	6.21e-73	2388	51-948 (948)	29-862 (862)	22.3898	A0A661IH77	MKLLCCNKLLFFILFFLYTSLYANLNTKSCIFYYDSKISYPMVGIHDYIIVKASKTNVYTHGFSVYNDKIYASIEIDGKSKEHMLNSVIAKSIKAGFKNFYFDISKDLNINSKTRKEIVSLIKIFHRKYPNSKIILNANIKIIDKVYNYLEAIVIETNDIDIKSNNLIERTKSYGIDIIALEYLPQTDMDDAKKIAQKYTKMGLIPYISNHSLDIYGRSSKNPLKREILVLIDDTVEDRISASAHRHGALILEYQGYVEKLYDINKGLPSMAKMSQYKGVIVWLSETYKSPMKLISWVLELQKIGVKVVFADNFGSSIDYMLLKPLGITVVEANTNENDTKKMLFKDKMIGFDVEPSGDSGTMFLQPDDARKLLIYEDKNKVESVPVAIMPWGGYAVGESFIATVQGDELWVVDPFKFFVEALDLESFPVPDPSTHNGKRLLFTHIDGDGIMNVVEWDTKLFSGDTIYEYILKKYQIPHSVSVIGSEIRPDGLYPELSKQLMEISRKMYALDNVEAATHTFTHPYYWGEIKNDDLALEFRLKVINYDFSIDREIRQSIEEINTELNPKIKANAVFWSGDCAPRENAMEHIYKNNILNINGGDTVISNVQPWVTTVASLGLERGEYYQIYTGAQNENVFTNDWLGPFWGFKRVVQTFKLTDSPRRFKPIDVYYHLYSGSKRASLNALKYIFNWAIAQDVMPIYTSEYIPKVMDYFTVSIAKEDNSWLYAGMNDLKTVRIEKKGAGVDLKDSKGVLGLKHFETHTYLHLDNSNKHIVSTKNTKRYKNQVYLVDANAKLVNSTVGIKNNRYTFDGYVALKLKFNIPKKCKLTSIPKASKIIKSKNNKISLTYKHSKKAVVNVSCK	https://www.uniprot.org/uniprotkb/A0A661IH77/entry	Unknown
A0A6I1JYD6-F1	Glyco_hydro_114 domain-containing protein	Verrucomicrobia subdivision 3 bacterium	Verrucomicrobiota	1	28.4	9.48e-80	2310	52-946 (948)	2-965 (966)	25.1055	A0A6I1JYD6	MFCINYSLTPDAAALRDFDFSILSPDARVDVAELKRAGHPAYAYLSVVEVAKDAAYRHEVAARKIPLLGKNDIWQGDFADVSQPAWADFVVNTLAARAAQKGFGGFFLDTADSVELLEKKFPQRGAAFRDGLVALIKQLKAKFPQHKIILNRGFPMLARLTGSVDGVLAESVFQKYDFAAKKYVPEAPTGTDWLLNILRTISQAGVPVYVVDYVDPVDPKLAEATARRIAAEGFTPFISTVELDGKFLAPKPPKRAALAPAPAPKTVPTLPPALPVVIAPPAAAPRAILPATPLPAGEVPRWIFTLFGNAEPDVEDLVRWPIDSGTAMVAQMSLEWLGYEVDYHNVHTHELPAELDAKYAAILLDRYLHIPRAKEAAVADWLIAQQQRGRKVIFFGALPFTDDALNERVLKAFGCGGTGRSVKSVTGLRAVTTAKQLNFEAPLNLTPAGFRELRAPAGSEVLLSLATADGAQFDPLFIAPWGGMLLDPYALFRRPDLDELWLVDPFYFFHAALGRAVLPVPDTTTCDGVRIFFSHIDGDGFRHVSSVEPGRRSGELIVERVIKKYPFPFTVSFIEAEIRGLVVDQKPGDAALLARQAREVLAMPKVEAASHAYTHPFYWNAGDRTVRDYKRANLLLAEPLNHTGVELRREIEGSVRYIERELCPPGKPVKLFLWSGNCRPWPEALRLVRELGLENMNGGETAMSRKRPSVTRVSARALPWDGELQITAANENENIYRERWAVSGDTESPFFGGFVLAEDGFERMERPRRLKPVNIYFHFYSGDNLASLNALTRLFEWALKQELHSITASDYARLVRDARATRVFRQSDTRWTLVNSGALRTFRLPKSALVPDLAASRGVTGWRVSGDALYVHTDGSPRVELVLTERPGAHLRLEASTAEIQFSKLAAREAAFTVRDVRACQVTLAGLPARATASITVNGRTSSWQTGAGGMLKMELPGEAKVEVRL	https://www.uniprot.org/uniprotkb/A0A6I1JYD6/entry	Unknown
A0A7M3V9A5-F1	Uncharacterized protein	Sulfurimonas marina	Epsilonproteobacteria	1	24	1.21e-67	2212	23-948 (948)	1-853 (853)	21.3365	A0A7M3V9A5	MKHLCYSKIILTFFLFIATAYGSINDKSAIVYLGKEISYPMVGIHDYIIVDPAKTNVYTHGFEVYNNKIYAKVNIDSSTTPQKLLAGLMKLSKSGYKNFFFDVQKPISKKNLTLFLNKFRSTKTFQDAHVVIHLDDLELLASVSRYIDTLLVYNASEDPKLQSSIKFYKNLSDDIIDVETLESNNIEKLKNLGFIPYITTPSMESYGKSSKNAIKREILTLVDESIEDRKELSASRYGALPLEYNGYIQKLYDIHNSLPDPEHMNQYAGVVIWLSIAYKDSAKLVTWIKEIQSQNIPVVFAYDFGFDSSNTFLQQLGISAIDGKADATKTIVHRDKMMDYEIKVPINKNRFYINPPAASKALLTYKDNYGLTSTPAAITPWGGYALGDSFFIELDGENLWSINPFIFFKEALRLKDLPVPDTTTENGSRLFFTHMDGDGILNGVEFDPEFISGDIIYKEILTKYKFPHSVSLIGAEIMPDGIYPKESKRLLQISRKIYALDNVEPATHTFTHPFFWGKIKDDQLDEKYRLQPPGYTFSTAYETLGMLDFIQDKLLGKNSDKKAKLVFWSGDCNPRTDALTYLAKHHILNINGGDTTINNANPWLTRVAPLGLERDGYYQIYTGAENENVFTKDWMGPYWGFKKVVQTFELTNSPKRLKPINVYYHFYSASKKASLNAVRYVFDWVLKQKDIMPIYTSEYIPKAMDFWTVSVAYEDGVWLYDGMRDLKTLRVEKKDASVALHDSETILGVNRFEGHTYIALDPHTKHSFKLNGQTMDNSAYLINSNGEVTEYINNQNSKRYKFSANVPLEVKLHIPENCLVNAIPKSSIQKLNSKEMTLKYKSNKKATIDVRCQ	https://www.uniprot.org/uniprotkb/A0A7M3V9A5/entry	Unknown
A0A512MC17-F1	Uncharacterized protein	Brevifollis gellanilyticus	Verrucomicrobiota	1	21.5	1.4e-61	1922	25-948 (948)	1-884 (892)	15.4709	A0A512MC17	MRLASAITLTFAPFSPAQTGQTRLLVDFSEKPEALGLSAFDLCILRVDAQVDLEAAHALGHKVLARVPLFEVPAGSPAAKLAKELGVPLLEGKALGSVRLDATHPHWAHVVVHELVETAAERGFDGVMLSELETMSHDAERAALLRVLPMLKSAYPDKQLFLEGGASLLREARRHLDGIVFIEETGANADADSALRLERKILDASRQGVCSYVVGFENPEKPTNIAARAARIRQLGGVPFFTTPDIHGANLGPLLEVSRRILVLHTGAARETYTARLLHGSLEWLGYQVTYQDASQEGSAWMPGHQGVSAVILDQSLSLSRERQHALAELVTTLAEQKVPLLLTGQPWANAGDWAQVSKVLGLSGTGSSVAKPAAASVKHAEADLMMNPGAISPRVSGLRDVRLTTDDGKTLLSLQADHVEHSQVALTTWGGLWLDPLALEAGPQVNPLPFLESLLSRYPTAPVMDTTSLDGRRLLVTHISSEGYAETTDLPGLPVAAEAMLEKVVSKYALPMTVAVSEADVRGWTPGVDARQAPRLQEAARTLFTLSHVEAASGTMSRPTTWEGKTASGGLMNASAPEKDLSMEREVAGSLGWLHRQFLGQGQAMRLVSWPQGSFPSAEASAFSHQMSVENVATQSSATLAGRISPLPARGWSSGESFSTVLTQNTGDAAAFIAEATRTGQRRWLSPVQVSLSFHDAASANHLKQVEKMLDWCASQPFQAVTVGEYARLMRDASRTRLFQTGADRWIIVNEGRARTLRLPASAGVPDLAACTGVSGFTRQGDQVYIHTLGLRRTELVMRRDAERDYLRLASSTGSVSYLEAGSSRALLQVSHTRPVEMSFEGIMPGSICQMIANGAPDYLMAGPDGRIEFTVPSQATVQLRILPEHKAAMR	https://www.uniprot.org/uniprotkb/A0A512MC17/entry	Unknown
C6HU05-F1	Membrane protein-like protein	Leptospirillum ferrodiazotrophum	Nitrospiriota	1	28.2	5.32e-56	1900	299-948 (948)	518-1192 (1192)	19.5148	C6HU05	MAGIGFVLRKLVAREDLSSLAGGFILSAIVAAGPWLLTTVGLLIVSYSSLGSFTRVRDYLLFRSLVTFAFFASLLMVSFLQLAATRFVADRFFERRFSDNRSIYVTSLALALLFGVPMAGLLVLPLHLGLAVGLGYYGLLIVLILLWVTTSLVSTLHDYGSVGGAFLLGVVTSVAGTLYGARHGGTAGALFGYLFGEGVIVALLGARIFVEFPGEIRWNPSFVASLRRRGRLMVLGLVMTLGIWIDKILFWYGPGSERIVGYIHVNRLYDIAMFFSLLTVIPTLALFVFYFETGFYEHYRAVFNLLEGRRPLEEVLEAKDRMVDFIKRGLGYILKIQGAVTFLVVLNGHGILSLFHADLLALPIFRMGALGGLCQVILTIEFTLLLYFNQQKMVSALAWVLLLSNGGLTLLLWNVSPRLEGMGYLAACLISALYGYYLVDRGVYDFEFTIFMKSPDERLPAERPEEEELVIPPSPPSGKRGRTVMAGLLLLGILTGGSPSLSHAAGSGEERGGVPFRWEPIHRTCYVLYYGPRKETDDANNFRAYWEFPLNYLGFDAVYRKMTRGFPDPSSLTGYRAVFLQIDRNPLPDSLAFWRFVSGLLDKKIPFAILEDFPERSKGDPNYVAAGLLRDRVLLRMGLKREGVWDTNPFDLDYGHRDPGMEGFEYPLPLTPAAFRPLVSLSPENRIFLGVKSNEARNEGLESPYEMLAPWGGMVFDPFMIRWPSLDAEHTLWFVNPFRFLERVLHCRELPRMDLTTLNGNRIFYSQVDGDAFETLSHYRRRRMAAEVLYREIFRPTPLPFTVSVITSQIDPAVQGSRARVYWARKIFALPNVEAGSHTFSHPFYWVPTKKQKDEGPIHIEIPHYRLDLKTEIRGSIDYINEHLLPPGKTVRLLQWSGDTRPGPAALKELVGTGVDNLNGSDTRFDDNAPSYTFVFPYFRRVGPYLQYFNSDVNDYILTNDWKGPYYGYLNVTKTFLRTDRPRRVDPIDVYFHFYAGQRESALNALRQVLGWVQRQPIAPLFSSQFVAVEKGYIGARFELLKFGRRTLYRVLGYGADTTVRFDHASSLYPDLSCSRGVIGYRHRGGSLYLYLVPGGKRARLCLGEAPPKGVLLSRATGYVLPVGTLSPRSLAFVYNGWVPADRVVWRGLLPSTDYTVVGEGSQHRRILRADGSGRLVLTGLGSGSLYRVTAK	https://www.uniprot.org/uniprotkb/C6HU05/entry	Unknown
A0A3D3L656-F1	Uncharacterized protein	Verrucomicrobiales bacterium	Verrucomicrobiota	1	21.2	1.19e-61	1855	13-948 (948)	1-891 (899)	16.3515	A0A3D3L656	MPETHRFFPASLLLGCAGLLLSGTALQASQEARLFVDFSKSPDATVMNAFDLCILRADADVDLEAAHALGSRIIARINPFEIAAGSDAARAAEVLGIPMFEGTSPGSLRVDATHPHWTRLVTRVLVQKTAVRGFDGVLITGLEGIGQEAERAALLEALSALRTAFPDKILLLDGAFDLAREARRTVDGLLFTGFGNSAGTADARRQEQQVREAARLGMNAYVVGFADPENPGDLDNRARQVRELGGVPFFTTPSMDGVNLGPLREVARRVLVLHSGPVQQTFTARFLHGSLQWLGHEVVYRDIQARESAPQAHASLRGVIFDQSLAADSGKDLAALVRHLAAAGVPVLLNSLDWLAASGQDLQAELGIETGGKMPSGLKLHPLPMESAFANPGHAEPAADSRDILAVKAPEDARLVLSLRADDRQTDQVFLAPWGGVWLEPRALEKGTRIQPLSFLEAWLAGAAPAPVADTTSQDGRQLLVCHVGSEGFDAITPRPGLPMAAEVMVDEVLAKYPLPFSVAVCEGDLRGWTPGHAPAEALRREVAARELFSLPNVEPASATLSRPLDWTPGAGITRPLHESASDTRRGMEREVAGSLAWLHQQLTPSRTGGVPLIVWPEGAQPSREAVTFSRRMGVENAAVWAFEGASGRVLPPRSWGRADAFQTWLHDPRQGRALDASAIIRHAETLGAERWLAPVQVCLGFADAATDAALAQTRRLLDWCSTRPLHPVSLSAYARLARDAEHSRVFLAGPDHWILVNAGHARTFRMPASAGVPDLERCVGITGYIQHGGQIYIHTLGRQRTELRMIQSPAAQRLRLASSSGAVRWLEAGSRRAQWLVSHSRPVEMTFAGLAPGSFCQLQTDGRGEYLVADARGCVTFTAPPRATLHLQAVSDRRAAMR	https://www.uniprot.org/uniprotkb/A0A3D3L656/entry	Unknown
A0A257XAM8-F1	Uncharacterized protein	Chthoniobacter sp. 12-60-6	Verrucomicrobiota	1	21.8	1.69e-58	1754	40-947 (948)	2-862 (872)	17.7752	A0A257XAM8	MGITAMATDLPAYRSLFVDQSPRPDARSLAAFDLSILDPQAELDMEPGHALGNHYFALLDIAHFRTGTPAAMLSASRQVSSKPSASDPQTRTVALADPQWLAWAVEALADPAAKKGFDGFVLSLGAEASTPASRAAVLSFAATLHQRYPDKRLLLDLRLGLGIEAARIADGFLALGVYTREGRNGVVDWTSIAETQRLSRLIRAVQMQGMRVFAVDYASADDRSACREAAQRLTSMGTLPFITTPALDGVNLGPLEEVSRRVLVLHGWDEQHVGEKAAPAAATITSRLLRQSLEWLGCKLEFRAASGADFLPADHHFAAVILDSGLILSAEQQRTLAAWLPSLRAKNIPLLLTGMPWTDSAARHLAMQHLSLGGRAQPAPRLVKTNVAAMDSTLLRVNTKITSRSLGFLDLEAPPGSHIVLGLRGHDSMGAEHRFDQAFLTTWGGAWIDPAAEAATSQLNLPAFLAQWLGADHALPVPDTTTREGRRVFYSHIDSTGFSTPSTLPGFPLCSEVMRDRILDRYLLPVTVSVCEADMRAWLPGQQASEVERLEHVARSIFEMPQVQAASNSFSRPSQWTAGTDITSTLNDRAQTTRHDMQREIAGSMSYVHRRLLPLGKEVSLMLWPANATPTAEALRYCQAMKVENLPATTSVSPNATASFNPTRMEPLAIRCSFADVRTERGIAALEKTFEACAGEPLHAMTAAAYAATLRDARHTRILRAAADHWIVLNAGECRTLRMPAAAGLPDMARCLGVSGYTVDQGQLYIHTMGTARTELVLTKDKPAQHIHLAECSTSVEFLELTSRRATFQVRNLCPVQVVMGGFEPRGQCAYLENGRPYTANADVHGVVHFEIACRATVSLQSLPPAINAAMR	https://www.uniprot.org/uniprotkb/A0A257XAM8/entry	Unknown
A0A849TK29-F1	Uncharacterized protein	Hyphomicrobiaceae bacterium	Alphaproteobacteria	1	25.4	3.88e-53	1717	299-948 (948)	51-761 (831)	15.0421	A0A849TK29	MRQSTAKCVAPSHGGVAIAVALLMASPASDAMAQKRPKTDTITSSPSRTHPSIITREVLALYDSGAEATPDQTRLHKQLEMPFNHLGYTLIYHDIQQGLPSPDVMSKYAAVATWFGERIHNHTAYLKWAASVAARGTRFVVVDFVGAPLNGEDAKLVNAFLKHLGIQSHPVWIDDINTATIKIRDPSVVEFEHKLDGNVPGHMVFTAISGRATSHLMIENDGRAQRSRTTDAVITSSGGGFVQYGFGQIYDQKTERLKWVLNPFAFLERALNRNLWPIPDTTTIAGRRIYFSHIDGDGWNNISEFKDASGKAFLVSEIVRDKLIRAYPDLPVSVAPIACDMLPTLGGHPRASLIARELLQMRNIEVAAHTHSHPFNWGFFKNYSRADELKLHEARNGISNLDANQPGRELSPLRAGYGNNGPDMPRGNYIEPFNLQTEITGALEVATSLSPPNKKAALYLWSGNTAPFEAAVSTTRAAGVRNMNGGDTRLDTKFPSVSYVPPIARPVGKERQIHAVSSNENTYTSGWSSDFGAFATVAETWANTELPRRLKGTNTYYHMYSGQKQESLDAVASLLNKARADKVIPITASHYASVADSYFDVTIQQEANKTWRIFNRGALDTIRFDAANSVAIDLAQSNGVLGSTMHADSLYVALDPAVAEPTVALGPKALTQKFTPALVDSRWQISSLNRMSCGFKANAAGFGQGDMTWHGMYPGVYTVNVSKSDGTPLWSSDVTTNSDGELKLSLPVDAIESVTLTIECQEPTQIAETPLIEQPVTAPLVPNVHKAVQDRNPEPRARGSVNRSNKKTSTRGDQASSKPTPGPQSAPLSTQ	https://www.uniprot.org/uniprotkb/A0A849TK29/entry	Unknown
A0A4R7RJL4-F1	Uncharacterized protein	Prosthecobacter fusiformis	Verrucomicrobiota	1	19.8	2.91e-57	1717	33-948 (948)	1-865 (873)	16.6094	A0A4R7RJL4	MVMLLQTGVLSAVNPIRLMMDLSPQPDAVMLSAFDLCIVDAQAKVNLEDQQTLGNKMLARVNIFEVAADSSAAKAARSVGVPLLEATEKGRVRLDATHPHWVALVVHEIVQSAAERGFDGFVLTGLETISQDAERAGCLAAIASLDQAYPDKQLVIEGGLDLVPEARRALEGVLFVGDLESAGYRDQRIREVKRLGVRPLVVDYADVGVSKADIAERAQHFRGMGAVPFFTTPALDGTHLGPLQEITRRILVIHSGAAGETFTARVLHGSLEWLGYQVRYVDAGIAAQPVWEKEMAQVHGVILDATLAPQPGQQAALLGLADGLISQQVPLLLTGAPWGNDEEFQAWAQKLGLGGSGKSLAVGEAARLRLIEHAWLQEAGAVRPRTQDFRDLQAPAGARVLSSLQANGGKTSRVFDQVFLAPWGGLWMDTLARVAGPQLQPLPFLNHWLGNRPVTPVMDVASQNGRRLLVPQISSEGFTQTTSMKGLPIAAEVMTERILSRYSLPFTVAVCEGDLRGLNPGLDPRDALRYETAARSLFALPQVHAASASLTRPKDWAASPKMEREVAGTMAYIHRQLLPAGRHVELMLWPEGSVLTPAAVAFSHRMGVENVLPVWQRDLLGRTPVPIAMSWGRAESHQSLAPSLRRPGALDATAFIAQAEAQDSRWMAPVHVALNFHDASSEAGLWEMERLLDWCAAQPLHAMSSADHAKLVRDASRTRFFIQGEGHWIIVNAGHARTLRLPASAGIPDLDRSIGIAGYTRRGEDLYIHTLGRRRTELLLTPEGSPAHLRLAGSSGHVRYLEAGHHRALLQVADLRPVELAFAGIQPGAMCQIFTSDQPQYILADAQGQVEVTVPAQTTIRLEVLNSQQAAMR	https://www.uniprot.org/uniprotkb/A0A4R7RJL4/entry	Unknown
A0A2N5ZBR9-F1	Glyco_hydro_114 domain-containing protein	Candidatus Muirbacterium halophilum	Candidatus	1	20.6	2.76e-57	1709	23-935 (948)	1-860 (861)	15.4472	A0A2N5ZBR9	MKYKFILLVLFFTYLCHATPFEFAVKYSDIDPLEDELFDLIITNTGQKNEASNANYLGYVSLGEIEEKDRSLDHYKIIKKNPSWNSYIIDYTDVISMQVKKKKIFEVLEKDDCVFIDNIDSYYYFEKPPFKTSALNLKKLFADIRKKYPEKKIIINRGFEIIDEIADYIDGFLFENLIYMHDFKDDTLKKNPEFDKIKKTIQNIKKRHKDLNIYVIEYVYDKKGKLLESFQDDIYKQLDVKVFYSDIDLNHIRKYYLSDSEIFLTFYPEGNFFESPVHMFFQTVFEYFGKRIRFFTRPSQIKSPELYSGIIMYDDGSTGIYDQDILDFINKNEFKKKIFCGYYDDSLELFKKLDISLYGQPGRFVKTDFNGFEISPFIINSIFSFKDNKTKDLLFGRLQNNEYVGISDESTLITGSLPVVSTGLGRNAWLFDPFELFSKILSDDLPVPSLVIDSGNRIAYTHIDADGMDSTTDQKLNLEILSEKVCQRFDDIPFSVSFITSILDESVNPFAPKIIDSIRKDLYLENIEFASHSFSHPFVMKANTVNHEYGHNLNIPGYNMDFNKELNGSLNMLRSLFPEKTVNNYYWTGDCRPPEDVIKIADQNNIRCINGGDPEYSGKYSSLTFLSPFTCQVGSYTQYYANSRNEFIDTAGWKQDYHSFISRIDYFKNTARKRFLKPIDVYYHFYIVEKEAALNALVEIYEYLKETSLCNMFASDYLDRAYSFPDVRVFRRANDFLVYNENIKTLRVNKDTNIDIKKSNNIIGFRDMSDGRYLFLGDKKWTKIVKSYRNIFELSLYSSNIPIKDIKIDNEDIHIRISENYDFINPDIILKIGQRDKNIRNIYINAEKVSFKFREDEIEIK	https://www.uniprot.org/uniprotkb/A0A2N5ZBR9/entry	Unknown
A0A2A5AQ91-F1	Glyco_hydro_114 domain-containing protein	Candidatus Cloacimonetes bacterium	Bacteroidota	1	21.8	6.29e-56	1581	35-866 (948)	3-840 (840)	15.5952	A0A2A5AQ91	MKLLLFLMFIKFQFALPFLIYYGNEIPEYKLYKYDDLVIDPDQYQNVWEFSNQTYAYISMGEVEKFRSYYNLLLKKGILEAVNPEWPDARYVSLKNDIWKNYLLETIIPNVLEKGYKGIFLDTLDSLLVSKQNRKLIIELINSIKARYPKLKLMANRGFSLLKDLNVDSVLLESTLSHYDFKTKKHSLAFNEVIKVPSKIKIFSLDYWPRSDHKTIKLLYQKAIKKGYIPLISTIDLQQEPILLYDFERKLYFNSVKVDFENKPIIRNILAISSVDEYDRSAIHIHMESTLNYYGMHCFNKPFNDLPKELHSYDGVLLWLKGDDLEDPFKLFYLLSKAKSLGLPIFWIGGFPPIPKNYPKEIKLNKLIWEAFNIKVGPYYFFKNINAKISYSHPDFHFEKKLSKTKLDSIQAYDIKIDSLKEPILTISIPKFKDTTPCFFSDWGVFLDSSKAFLAGSEYQSRWYMNPFTIIEKVFYKEHWPIPDTTTIKGKRISYIHIDGDGVLSLSEISAGKSCGQVAIKKIFKKYKLKTGVSFIANEIDDNFQGNAISQQVVSDTFALPYIEPASHTYSHPFSWKKGIVAFSIDKNATDTLWDGIIKAKQEVGGILNLDFEIKKSIEYLSQFLPKGKKLDVIYYSGDCVPTKQQLIYLKTNNILAFNGGDSYFDHNFNSLSYVKALGKDIDGYKQIYSSNANENTYTDLWNDRFWGFARVKETWDNTGYPKRLKPMNMYYHFYSLAKLGSYRALIYLYDYLYKNQKNIAIIYPSQFIKIAHNFYTIKIKKISPKHFKISNATDLKEIRFNKKIKIKSTKNIIKVTYNKKLNVTYLTIGDSPQAEIILK	https://www.uniprot.org/uniprotkb/A0A2A5AQ91/entry	Unknown
A0A1F9X769-F1	Uncharacterized protein	Elusimicrobia bacterium RIFOXYA2_FULL_39_19	Elusimicrobiota	1	18.8	2.62e-53	1384	20-948 (948)	1-987 (987)	17.7215	A0A1F9X769	MLKIKYILIIFVSLMFCGPLIQAQDSSDKKILILYKQRESGYENTVNYLGYILKEAGFSWDSADIETLLKEKKASDLSDYTGVLASYQTPDMINADKYPYFLIDLIDAGKKVVLIGNYGAYQNLAYRENNRPVKWNESLKNINSFFYSFGLEFYFGWTGTAENMRITLKDSAMVEYQAPIDLGQIKYYQLFKSVNPSNRVHLEIERTDVPDSKSAIVVQTPYGGMILEGYSYFWDAGSARIVQRVNMAEFFKNCFLSDIVKFEPRFNFMSQKELRKKYPLPKIKNDALKHVKNEEKRNVLIYFKTEEAKEAELSITYRRLNLALNHLGLNAIYWSDAKGLPGESVMKDCRGVITWHLSAQMRNADAYGNWLIKQIKKKRKVIIFENYGADIDFYNQTRTDKASEVFKALGFEYSDLRPNIPARFPVISRKDDKIVGFEQPLDAKQLVYQNKIKSVLPQNKTILSVNDYANGEIALVAVSPFGAIAMGNSAFYFSLVNDDRIDKIRKVLDGKMSIYDVEELKQGKWVINPFIFLAQALGIENYPMPDYTTLNGSRIFMSHIDADGFESVSGIDNIHYAGSFVLNEIFSKYPDIKFSCSMLPEYIASRGNRYYNRSADIARKIYQLPNVEPATHSNAHPFNWVGGDPYVINPGSYPAKIGHTKPDLINEIWVGKLYMDKNLTPEGKECSLILWSGLCNPDEETLRITKAAGMENINGGDPIYDDKFDSISNLCPLGINKGKYWQLHTAARNDYLYMNSLQGKWDGMKNVVRHYEKTGFPYRLMPMDLYFHFYSGLSLESIDSLKYVLDYVKTQDAVSIFTSEYCRIAGDFINMRVWREKNGDWRFLTKGHLRTLRFDKIVFPDMVKSEGIMGYCTINDNIYIHLDNSKEYRLVLAEKEKHIPHLHSSTFKINTFKNENGNIKITFNAGSKGSIKIADLIPEANYKITVTDANKQSIISSDVKVDYSGMYIFQEYLPDIYVDYEIQVVKQ	https://www.uniprot.org/uniprotkb/A0A1F9X769/entry	Unknown
n/a	LpoB (root)	Escherichia coli (strain K12)	n/a	n/a	n/a	n/a	n/a	n/a	n/a	n/a	P0AB38	MTKMSRYALITALAMFLAGCVGQREPAPVEEVKPAPEQPAEPQQPVPTVPSVPTIPQQPGPIEHEDQTAPPAPHIRHYDWNGAMQPMVSKMLGADG VTAGSVLLVDSVNNRTNGSLNAAEATETLRNALANNGKFTLVSAQQLSMAKQQLGLSPQDSLGTRSKAIGIARNVGAHYVLYSSASGNVNAPTLQM QLMLVQTGEIIWSGKGAVSQQ	https://www.uniprot.org/uniprotkb/P0AB38/entry	n/a

### Sheet: Table S3.2 BLASTP hits
Name and/or probable function	Species/strain	Phylum	Taxid	Max Score	Total Score	Query Cover	E value	Percent identity to PtPelA (%)	Number of amino acids	Accession	Sequence	In putative Pel operon?
bifunctional glycoside hydrolase 114/ polysaccharide deacetylase family protein [Accumulibacter sp.]	Accumulibacter sp.	Betaproteobacteria	2053492	608	608	0.93	0	41.4	928	MBN9422179.1	>MBN9422179.1 MAG: bifunctional glycoside hydrolase 114/ polysaccharide deacetylase family protein [Candidatus Accumulibacter sp.] MKRWLIAALLAFHLLPATSAPAEPAGAPAVALFYGSAAPLDELKAFDIAVVDPDHGYDPKRFRKPYSELY AYVAVGEAHPTRAYFRDIPPAARLTTNRDWDSLVVDLAHPAWPDFLAERIVAPLWAKGYRGFFLDTLDSY RLAAKFDENAQQAGLVAAIETLHRRFPGIRLILNRGFEVVPQVRDKVRMVAAESLFRGWDAGRKRYVEVG AEDREWLLGQLRKVRDEYGLPVLAIDYVAPQERALTRATAERIKALGIVPWVTDAALGTLGVGLREVQPR RIAIFYHPGEAPALNYINAHRFLEMPLNHLGYMAEYFDVNQTPPAELSPARYAGIVFWLSDPAAHPRQVS EWVHKQIALGTPLLFLGRLPGADDNAALKRLGLARQPLPANARLQVAAADPIFRGEAPLRPDRRQIEPLR IAGDGTPLVEVADQNGTRHVAAALMPWGGFALAPFVLSEIAGTEQARWHLDPFAALSAMLRLPTIPVPDV TTENGRRLLLAHIDGDGFPSRAELPGTPLAGRVLLDAILARYRIPHAVSVIEAEIAPHGLHPKDAGEMEE IARRMFRLPHVEVASHTFSHPFRWDVGIKHGVFQDSDADEAYHLAVPGYTLDLQREIGGSVDYINRHLAP PGKPVQILLWSGDTAPGAEALRLTQEAGVLNMNGGDTQITRSNPSLTAVAPLGIAKGGYRQIYAPTTNEN IYTNLWRGPYYGFRRVIETFEMTETPRRLKPIDIYYHAYSASKKASLDALHTVYRWALERRTYALFASEY IRKANDFYGVVLARESDGWRVRGDGELRTLRVAAALGQPDPAASGAVAGYLAGTEGNYVHLAGADALLRF AAPPTSVHPAQPFLRDANARLSDWQAGDGNPRFALRGHLPLEFSLAGAGRCRVTANGKPLAPQRAGDDVL NFRLNDAAATIETHCRDR	Yes
bifunctional glycoside hydrolase 114/ polysaccharide deacetylase family protein [Acidovorax sp.]	Acidovorax sp.	Betaproteobacteria	1872122	590	590	0.94	0	38.62	946	WP_291475046.1	>WP_291475046.1 bifunctional glycoside hydrolase 114/ polysaccharide deacetylase family protein [Acidovorax sp.] MLTLPMVFASSRLHWLVYGLLACLLMMPQAAQAAAPAVALYYGRTIPLEEFRTFDIVVVEPDHGHDPVRY QASGSTLYAYVSVAEAHPSRAYYANIPPSWKMARNGQWNSDVLDQTPEAWPDFFATRVVGPLWERGYKGF FLDTLDSYRLAEKFDETAQQEGLVRVIETLHRRFPGIRLILNRGFEIVPRVRDKIEMVAAESLYRGWNAG TQRYEEVKTEDSAWILNQLRTIQERDRLPVLAIDYAPPHDRATARETAQRIAAHGFIPWVTDSQLHTLGV GSIEVVPRRILVVYNGAEAVTLNYTNAHRFLQMPLNHMGYAVDYVDTREPLPEGVYRDRYAGIATWFSGY VPSQKSKALSRWLLARVAEGMPLTVMDDFGFQPDRDWTAQMGIQAANVESQGALRTVREHAMMGFETPTP APSRDYSPVQLTGDMGAGATPLVELQDARGQVFVGGALMAWGGFALNPFLVAELPGTEQQRWVIDPFAFL TQSLRLEPLPVPDVTTETGRRLLMVHVDGDGFPSRAEMAGSPFAAEVLLKEVFEKYRIPQTMSVIEAEVA PHGLFPEKSAQLEEIAQRMFRLPHIEIATHSFSHPFLWDQSNKHGIFLQETQKDYHLDLPGYTFNLEREI VGSSDYIRQRLAPAGKPVRIMLWTGDTAPSAEALAVAERAGLLNMNGGDTFISRSHPSLTAVRSPGIHKG GYLQVFAPITNENIYTNLWQGPFYGFERAIETFEMTDKPRRIKAVDIYYHTYSASKRAGLNALHKVYRWA LSQPLHPVFTSEYIRKVQDFYGYTIARDGKGWRVRGTGELRTLRLPPQWGAPALAESQNVAGYHAGVEGT YLHLAGGQAWFKTQDAATALPQTYLHEANARVQDWRSSTDGTRTEFTLKGHVPLQFGVAMASSRCQVRAN GRTLSPARTTAPARVDIQTFQLTHASAHIQILCPGR	Yes
Uncharacterized conserved protein [Acinetobacter baumannii]	Acinetobacter baumannii	Gammaproteobacteria	470	1900	1900	1	0	99.58	948	SSU84320.1	>SSU84320.1 Uncharacterized conserved protein [Acinetobacter baumannii] MRFSKKGIAVLRLPSRRNTLRPIECPLAWLAGLALALCAGTAAGAAGGPSSVAFWYAERPPLAELSQFDW VVLEAAHLKPADVGYLKEQGSTPFAYLSVGEFDGDAAAIADSGLARGKSAVRNQAWNSQVMDLAAPSWRA HLLKRAAELRKQGYAGLFLDTLDSFQLQAEERREGQRRALASFLAQLHRQEPGLKLFFNRGFEVLPELPG VASAVAVESIHAGWDAAAGQYREVPQDDRDWLKGHLDALRAQGMPIVAIDYLPPERRDEARALAARLRSE GYVPFVSTPALDYLGVSDVEVQPRRIALLYDPREGDLTLSPGHVYLGGLLEYLGYRVDYLPTDQPLPERP LSGLYAGVVTWMTSGPPLASDAFDNWIAARLDEKVPVAFLAGLPTENDGLLQRLGIRRLSQKLKVKPSTE THDQALLGSFEAPLVIRSRDLPALTVLDPARVTPALKLKGDGKEYVPVATADWGGFALAPYVLEEGSEHR RWILDPFAFLRKALRLVPLPSPDATTENGRRIATVHIDGDGFVSRAEVPGSPYAGQQVLEDFIKPYPFLT SVSVIEGEVGPKGMYPHLARELEPIARRIFADDKVEVASHTFSHPFFWQPQLAEQGENFEAQYGYKMAIP GYDKVDFVREVIGARDYIEQRLTTPRKPVKMIFWSGDALPDAATIKLAYDAGLMNVNGGNTALTRAFPSL TGLYPLIRPTRGGVQYYAPIINENVYTNLWQGPYYGFRGIIDTFALTDSPRRLRGLHLYYHFYSGTKQAS IRTMHQIYAAMQAEHPLSLWMSDYIPRLEGLHRASLAKRADGSWQLRGFAALRTVRLDPALGWPDLGRST GVAGVRDLPQGRYVHLSAANARLVLRDSRDPWPALEEANLPLKHWRYRDDGRVEFAFAGHLPLRLVVRAA GDCRLSAAGKAFPGKAGNGLWTFELPMEQVRDGQLVCR	Unknown
endo alpha-1,4 polygalactosaminidase [Alicycliphilus denitrificans]	Alicycliphilus denitrificans	Betaproteobacteria	179636	575	575	0.94	0	38.24	943	WP_013517779.1	>WP_013517779.1 endo alpha-1,4 polygalactosaminidase [Alicycliphilus denitrificans] MAFRFLLQLLQLCTRLAWGLALLPLAWSAQAATPAVALYYGHEIPLGEFRAFDLLVVDPDHEAARQARAL EPATKVYAYVSVTEVQPSRGYHADIPADWKLARNQDWQSEVIDQSVAAWPDFFASRVVAPLWERGFRGFF LDTLDSYRLAGTFDEQAQQQGLVRVIETLHQRFPGIRLILNRGFDILPQVRGMVEMVAAESLYQRWNAKT RRYEEVPNQDRQWLMDQLRTVRQRDGLPVLVIDYVSPHDRALTRATAQRILQDGFIPWVTDAQLATIGMG SIEPVPRRVLVLYNGGESPALNYANAHRFLQMPLNHMGYVTDYVDVRDSLPGLMARDRYAGVVSWFSGYV PAAKRAGLSQWLQARIHEGMPLAVVGDWGMTPDRVLTRSLGLALDRAEPQGALRQVQLAPMMGLENPLPL PSRQTELVQLAPDMARQAQPLVELRDARGRTFVGGAITPWGGFILDPNVLFEIPGTEDARWLVDPFAFLQ QALRLPAIPVPDTTTENGRRLLLAHVDGDGFPSLAEFPGSPLAAQVLLKEIFEKYRIPQTMSVIEAEVAP DGLYPGLSPRMEEVARKIFRLPHIEVGSHTYSHPFLWDANVQHGLFKENPEAAQSLVVPGYTMDLEREIV GSSHYINERLAPSGKPVKVLQWTGDTAPSARALEITHRAGLLNINGGDTSISRANPSLTAVGALGIRKGG FLQVYAPITNENIYTNLWTGPYYGFERAIETFEMTDSPRRIKPVGIYYHTYSASKPAALKALKKVYDWAL AQPLHPVHASEFVTKVQDFYDYAMARDGEGWRLRSSNGALRTVRLPPALGLPRLGASQAVAGWRRGGEGL YVHLSGPSAFLQTDGREAATPYLHDANARLVDWQAEGDGRRVQFTLQGHVPLEFALANTQACQVRAGQRT LTALRPAAQDRTAVQQFKLPDAAAQIQILCPER	Yes
polysaccharide deacetylase [Alicycliphilus sp. B1]	Alicycliphilus sp. B1	Betaproteobacteria	1603291	573	573	0.94	0	38.13	943	GAO20307.1	>GAO20307.1 polysaccharide deacetylase [Alicycliphilus sp. B1] MAFRFLLQLLQLCTRLAWGLALLPLAWSAQAATPAVALYYGHEIPLGEFRAFDLLVVDPDHEAARQARAL EPATKVYAYVSVTEVQPSRGYHADIPADWKLARNQDWQSEVIDQSVAAWPDFFASRVVAPLWERGFRGFF LDTLDSYRLAGTFDEQAQQQGLVRVIETLHQRFPGIRLILNRGFDILPQVRGMVEMVAAESLYQRWNAKT RRYEEVPNQDRQWLMDQLRTVRQRDGLPVLVIDYVSPHDRALTRATAQRILQDGFIPWVTDAQLATIGMG SIEPVPRRVLVLYNGGESPALNYANAHRFLQMPLNHMGYVTDYVDVRDSLPGLVARDRYAGVVSWFSGYV PAAKRAGLSQWLQARIHEGMPLAVVGDWGMAPDRVLTRSLGLALDRAEPQGALRQVQLAPMMGLENPLPL PSRQTELVQLAPDMARQAQPLVELRDARGRTFVGGAITPWGGFILDPNVLFEIPGTEDARWLVDPFAFLQ QALRLPAIPVPDTTTENGRRLLLAHVDGDGFPSLAEFPGSPLAAQVLLKEIFEKYRIPQTMSVIEAEVAP DGLYPGLSPRMEEVARKMFRLPHIEVGSHTYSHPFLWDANVQHGLFKENPEAAQSLVVPGYTMDLEREIV GSSHYINERLAPSGKPVKVLQWTGDTAPSARALEITHRAGLLNINGGDTSISRANPSLTAVGALGIRKGG FLQVYAPITNENIYTNLWTGPYYGFERAIETFEMTDSPRRIKPVGIYYHTYSASKPAALKALKKVYDWAL AQPLHPVHASEFVTKVQDFYDYAMARDGEGWRLRSSNGALRTVRLPPALGLPRLGASQAVAGWRRGGEGL YVHLSGPSAFLQTDGREAATPYLHDANARLVDWQAEGDGRRVQFTLQGHVPLEFALANTQACQVRAGQRT LTALRPAAQDRTAVQQFKLPDAAAQIQILCPER	Yes
endo alpha-1,4 polygalactosaminidase [Atopomonas hussainii]	Atopomonas hussainii	Gammaproteobacteria	1429083	955	955	0.95	0	53.9	916	WP_074864908.1	>WP_074864908.1 endo alpha-1,4 polygalactosaminidase [Atopomonas hussainii] MRLALFLVLLLSSTGVLAAPAVAFFYGTTPPYEELTQFDWVVLQPNHSSAEGLQQLTSQASKAIAYLSIG EMADVDAASDDFIAARLAANAAWGSRVMDLTSDKWRNHLLAQASTYAQQGFKGLFFDTLDSFNLAPAEVR EAQRQALISVLEALRQQHPELLLIFNRGFEVLGDLSFKPAAVAVESLEAGWNAATGEFRSVPAADQAWLA AQLQPLQAKDIPIIALEYLPAAQREAREQLAKRLVAQGFIPWIATPELDTLGQGALRVEPRRIAVLYDQR EGLLAYNAAHTLLSGLLEYLGYRVDYFAADQGLPAQPLHGLYAGVVVWMTSGAPANSVAVEAWLSARITE GVPLAFMAGMPVQGNQLLSRLGLKPYELPPKKPLELQVLDEQLWGFEGKLKLRTRGLSLFTAASAGRIAP LLQLSDASGSELLQAGLAEWGGFVLNPYVLEQGGASQLRWLIDPFAFLQKALRLQPQPVAEFSTENGRRI ATVHLDGDGFLSRVEVPGSPYAGQYVLDTFIRGYPGLLHSVSVIEGEVGPKGQFPHLARELEPIAREIFA EDTVEVASHSYSHPFFWRPEVASQREGFNAEYGYHMPIHGYKLDFKREIIGSRDYINSRLTTPQKPVKVM FWSGDALPNEETLRLTYGAGLGNINGAVTKLTNAYPSLTGLYPMIRPVNGVLQFYAPIMNENVYTNLWTG PYYGFRELQETFELTNQPRRLRPLSLYYHFYAGTELASIRVMHDLYRYIEQQQPMPLWISQYLTRLEGFY RASVAQTLSGAYQLRNLRGLRTLRVPSALGWPDLRRSENVAGAFEDASGRYIHLSADNAVLYLQASPSDE IGLVQANLPLTAWRRLSATSVRVGFSGFYPLQFSVRGKGSCALTVNGQRFAGQRQGQSVAFSLPYTSIKD GQLDCR	Yes
endo alpha-1,4 polygalactosaminidase [Atopomonas sediminilitoris]	Atopomonas sediminilitoris	Gammaproteobacteria	2919919	921	921	0.95	0	52.09	908	WP_245399689.1	>WP_245399689.1 endo alpha-1,4 polygalactosaminidase [Atopomonas sediminilitoris] MLSFLFAIAAQASPSVAFFYGPTPPYEELTQFDWVVLQPNHASQEGLAQLREQGSKPIGYISVGEIASVD PAAEKLSQVFLNVNATWNSHVVDLTHPLWREHVLSQAKNLAKQGFQGLFFDTLDSFNLLPVDEREAQLQG LASLLRDLKGQNPELVLIFNRGFEVLSALGYLPDAVAVESLYAGWDAGVSEYRPVNESDREWLRQQLEPL REKSVPVIALEYLPVTATSARTELAKKLKNEGYISWISTPHLDSLGRGEVEVVPRRIAVVYDEREGVLAY NQAHTLLGGLLEYLGYRVDYLEVSSDLNSAPLRGIYAGVVLWMTNGTPVNATQFQAWLVQRIKEKVPLAI LGGMPIESAELLNSLGLKVYERAVQKPLNIKFIDNAAFGFEGPLKLHGRGLQLFTSTGTNQPLLTLSAAD GEQFMQAGVGTWGGFALQPYVLEQGGEHKQRWTLNPFGFLSQALRLEHMPVADFTTENGRRIATVHLDGD GFLSRAEVPGSPYAGQYVLDQFIKGYPGLLQSVSIIEGEIGPKGQFPHLARELEPIAREIFLQKTVEVAS HSFSHPFYWRPEVASKREKFQASYGYHMPIPGYKLDYSREILGSVDYINKQLTSSAKPVKVMFWTGDALP NEETLRLTYAAGLSNVNGAVTKLTKAYPSLTGLYPMIRPVNGVLQFYAPIMNENVYTNLWTGPYYGFREL IETFELTNNPRRLRPLSLYYHFYAGTELASIRVMHELYRYIEDQRPISLWMSDYLQRMEGFYRMSLSKTL DGAYRFKNLRGLRTVRVNPALGWPDMVRSKNVAGAYEDASGRYVHLSSDSATLFMRGAQSSEVSLLQANI PLTQWQRVSKNSIRIGFSGEFPLVFSIKSAAACTLEAAGQRYIGQRVGSSTAFSLPVTRVHDAKLNCH	Unknown
bifunctional glycoside hydrolase 114/ polysaccharide deacetylase family protein [Azonexus fungiphilus]	Azonexus fungiphilus	Betaproteobacteria	146940	589	589	0.94	0	38.83	922	WP_121456988.1	>WP_121456988.1 bifunctional glycoside hydrolase 114/ polysaccharide deacetylase family protein [Azonexus fungiphilus] MHRLLAFFLFLCSAALVQAAPSVALYYGQAIPLQEFRNFDIVVVEAGHGHDPRAFRQVGGELYAYVSVAE VQASRSYYKDIPAAWKMARNRDWGSEVIDQTPAAWPAFFAEKVVAPLWEKGYRGFFLDTLDSYRLARQFD EAAQQQGLIRVIETLHRRFPGIQLILNRGFEIVPAVRDKIRMVAAESLFRGWDAGSGRYREIPAGDREWL LGQLQTIRQRDGLDILAIDYVAPHDRALTRDTAARIAALGFIPWVSDGALERIGIGSIEVMPRRVLLVYD SSESPALNYTNAHRFLQMPLNHLGYIAEYADVARELPAGILPDRYAGIVTWFSGGIAPARHRPLARWLAG ILERQLPLAIIGDPGFQLDRAFAARLGLRLAGDNIRLPLSVARQHPMLGFEAPPLPNRSDLPLFMATENA GNPLLTVRAADRQEYLAGALLPWGGFILDPFALVEIPGSDQARWVIDPFAFLKASLRLPEIPVPDVTTEN GRRLFFSHVDGDGFPSLAELPGSPLAAEVLLTEIVERYKTPMTISVIEAETAPHGLFPKLSPALEDIARR IFRLPHVEIASHTYAHPFIWDRNVSGLSKNRNREEGIYQLDVPNYRYDPVREIIGSIDYIRERLAPPGKP VSILLWSGDTAPDAEALRVVENAGYLNLNGGDTSITRNNPSLTAVGAHGIEKDGHLQVYAPITNENIYTN LWRGPYYGYERVIESFEMTGSPRRLKPVDIYYHTYSASKRAGLTAVHKAFAWTRTQALHPVFASEFIRKV QDFHAIAIARDQHGWLFRGNGELRTLRWNGAPPRLADAQGVIGHNPGPEGSYIHLTGASARFAVAADAAR TPRLYDANARIAGHQNGPGGLGFALKGHVPIEFSLADSQACQVRADGRSLAPHRSVRHGDTAVQEFRLAH AAAQIQLLCPAR	Unknown
bifunctional glycoside hydrolase 114/ polysaccharide deacetylase family protein [Azonexus hydrophilus]	Azonexus hydrophilus	Betaproteobacteria	418702	580	580	0.91	0	39.03	926	WP_076093877.1	>WP_076093877.1 bifunctional glycoside hydrolase 114/ polysaccharide deacetylase family protein [Azonexus hydrophilus] MSLTKFFYRFLGPFCLLVAPLLAHATAVALYYGTGIPLKEFRNFDIVVVEPDHPHDPVAQRKLGGELYAY VSVAEVQRDRAYYRNIPADWKLARNQDWDSEVIDQTPAAWPDFFAEQVVGPLWAHGYRGFFLDTLDSYRL ARQFDEKAQQQGLIRVIETLHRRYPGIQLILNRGFEIVPAVRDKIRMVAAESLFRGWNAGQRRYVEVPAG DREWLLGQLNTIRQRDGIEILAIDYTPPHDRQLARETAARITALGFTPWVADGGLDSIGIGSIEVVPRRV LVVYNGDESPALNYANAHRFLQMPLNHMGYVVDYVDVTGELPETVFGDRHAGVVTWFSGSIPAGRQRALA GWLSGLVERKFPLAIIGDPGFAPDRAFAARLGLRTPLAPARVPLSISKQHAMMGFESAPLPNRSDLPVFQ LGTASADVLLELQDDSRQRYLGGAILPWGGFILDPFALVEIPGTDQARWVVDPFAFLQAALRLPAIPVPD VTTENGRRLFFSHVDGDGFPSLAELPGSPIAAQVMLSEILEKYRIPTTVSVIEAEVAPHGLFPKLSPALE DIARRIFRLPHVEIASHTYAHPFIWDTGVSGLTGNENRLEGNYHLNVPGYTFDPQREIVGSTEYIRKRLA PAGKPVNILLWSGDTAPDARALRIAENAGLLNMNGGDTSITRQNPSLTAVGAFGIEKEGFLQVYAPITNE NIYTNLWRGPYYGFERVIESFEMTGAPRRLKPVDIYYHTYSASKRAGLSAVHKAFAWAMAQPLHPVFASE YMRKVRDFHDIAIARDNGGWRINGNGELRTLRWAGLPPRLQDAAGVAGYCPDQEGQYIHLTGPAAWFAAG NDQTARPYLYEANARVTSWQDAPRSFTLRGHVPLEFSLANSQACQVRADGRLLSPVKTTRISNALTIQAF RTSHATAQIRLDCASR	Yes
bifunctional glycoside hydrolase 114/ polysaccharide deacetylase family protein [Azospira restricta]	Azospira restricta	Betaproteobacteria	404405	594	594	0.93	0	41.14	951	QRJ65617.1	>QRJ65617.1 bifunctional glycoside hydrolase 114/ polysaccharide deacetylase family protein [Azospira restricta] MTSSRYDAKFLHSPPAKAATIRARPLPPRPPTVNRWLAALALLCLLLPAAGATQAPAVALFYGKDAPLAE LKAFDIVVVDPDHGHDPQRYCKPYSELYAYVAVGEAHPGRGYFAAIPAAARLAENRDWGSLVVDLAHHGW PDFVAANIVGPLWERGYRGFFLDTLDSYRLAERFDEAAQQAGLVAVIETLHRRFPGIRLILNRGFEVVPK VRDKLQMVAAESLFRGWDAANKRYVDVRAEDRDWLLGQLRAVRDQYNLPVLAIDYVDAQDRALTRATAER IKALGIVPWVADAALGTFGIGQREVVPRRVLMLYDGREAPTVDLTALVRYAAMPINHLGYATDFHDLNRP LPDGPLTARYAGAVLWTNRDALRAPAFAGWLRRQIDAGLRVAVFGHFGFPLDAANARALGLAPVTPPAAP GKPTIAHQDPLFGFEEKPRPDRRALPPLRLAGDGGQPLLQLADAQGARYDAAAFTRWGGYVLDPYTVITL PGSEQARWIVDPFAFLQRALALPAMPVPDTTTENGRRLLFIHIDGDGYPSLAELPGTPIAGRALLEQVIE KYKLPTTMSVIEGEVAPHGLFPKLAAEMEETARRTFALPYVEIASHTYSHPFVWFRAERPAARADDAGYH LRIPGYTLDLAREITGSVDYIRTRLAPPGKPVRVLLWSGDAEPQANALRIAEDAGLLNLNGGNTVISRSN PSLTAVSPLGLAKGGVFQTYAPVMNENVFTNLWTGPFYGYERVIETFRLTGSPRRLKPINIYYHSYSASK QASLNALHKVYAWALAQSPHVVFASDFIRKARDFDGIVVARDGDGWRIRGDGELRTLRAPAALGRPDPGA SLAVAGHAAGSEGHYVHLAGGDALLRFAETPAGRPYLHDANARLAAWQADGDGLRFVLQGHQPLDFALAG SRGCVTRADGRPLTPRRSDGDLQHFRLDHAAATIETRCRGR	Unknown
hypothetical protein CVU16_01245 [Betaproteobacteria bacterium HGW-Betaproteobacteria-10]	Betaproteobacteria bacterium HGW-Betaproteobacteria-10	Betaproteobacteria	2013701	604	604	0.97	0	37.97	928	PKO94757.1	>PKO94757.1 MAG: hypothetical protein CVU16_01245 [Betaproteobacteria bacterium HGW-Betaproteobacteria-10] MVFLRSILFSFGLLLSALAIANPAVALFYGEKAPLAELKAFDIAVVEPDHGYDPLRYRTPESELFAYVAV AEVEPSRPYYQDIPAAWKMARNDDWRSVVLDQTPAEWPDFFANKVVGPLWKQGYRGFFLDTLDSYRLAKN FDESAQQQGLIRVIETLHQRFPGIRLILNRGFEIVPRLKDKVFMVAAESLFRGWNAGGQRYEDVKISDRE WLLGELKTIKEVHGIPILAIDYVTPSDRKTTRETAERIRSLGFIPWVTDRDLNSLGIGQVEVVPRRILAL YSSAEVPSLNFSLAHRFLQMPLNHLGYTVDYLDVENELPNLPLNDKYAGVLTWLSGQVSAGKEKRLSRWL ISRSSEGMPIAIVGKFGFTLDRSFSKKFQLQANVPTPSGNLTVISAKPMLGFEHPPRPNREDMPTIRLTS EGDIPLIILGDQKNQKFVGGAITGWGGFILDPLALIEIPNTDQARWVVDPFAFLTSALRLVPLPAPDVTT ENGKRLFFSHIDGDGFPSLAEFAGSPPAAEVLLKEILERYRVPTTVSVIESEISPDGLYPKLSPRLESIA KRMFALPHVEIASHTYTHPFLWDLQAKHGIFSGAKEESYHLEIPGYKFDLTREIVGSSDYIQRRLAPPNK PVKILLWSGDTAPGADALAIVDKAGLLNMNGGDTSITRSNPSLTAVGALGIQKDGFLQVYAPITNENIYT NLWRGPFYGYERVIESFEMTETPRRLKPVDIYYHTYSASKRAGLKALRKAHDWAAAQPLHPIFASEYIRK VQDFHDMSLAREGSGWRVRSHGNLRTLRLPVSLGAPNLDSSVGIAGFSAGSEGNYLHLVGSSAWFTTGDG KTKHPYLYDANGRLDNWQEKIVAGQSFNFSLTGHQPLTFRLAQMENCQLKANGHATPPTRSETLNGLSIQ QFRLNDAAAKIQISCPGR	Yes
bifunctional glycoside hydrolase 114/ polysaccharide deacetylase family protein [Burkholderiaceae bacterium]	Burkholderiaceae bacterium	Betaproteobacteria	2030806	606	606	0.92	0	39.2	920	MCO5102492.1	>MCO5102492.1 MAG: bifunctional glycoside hydrolase 114/ polysaccharide deacetylase family protein [Burkholderiaceae bacterium] MLPLAAQATPAVALYYGHSTPLTEFRAFDMVVVEPDHGNSLSIPSLPGTQMYAYVAVAEVQASRPYYADI PAHWKLARNGHWKSDVIDQTPPEWADFFSRRVIAPLWERGYRGFFLDTLDSYRLANSFDEKAQQQGLVRV IETLHQRFPGIQLVLNRGFEIVPQVRDKIQMVAAESLYQGWNASTQRYEEVSEANRAWLLAQLRSIRDQE RLPVLVIDYVPPHDRALTRATAARIQADGFIPWVTDSALETMGIGSIETVPRRILFVYNGIESDSLNSAY IHRYLQMPANHMGYIAEYADARQPLPEGILRDRYAGVVSWFSGFLPETRRGAVSQWFQERMDEGMPLAIV GDLGQSPDAQWARKLGIQLASEPHGSLRMISQHPMMGFESAAPLLTREYTPLQLTSAMAAQATALIEFKD GRNKSFVGGALTPWGGFILDPYAWVELPGTEYSRWVIDPFAFLTEALRLPSIPVPDTTTENGRRLLLAHV DGDGFASLAELAGSPPAAQVLLKDVFERYRFPQTMSVIEAEIAPHGLHPDLSPRLEGIARQMFKLPHIEI GNHTYSHPFLWDQSTLHGIFKNDEEAAYNLNIPGYTMDLTREIVGSTAYIRERLAPAGKPVKILQWTGDT EPNAEALEITERAGLLNINGGDTSITRANPSLTAVGALGIRKNGYLQVYAPITNENIYTNLWRGPFYGFE RAIETFEMTDKPRRIKPVGIYYHVYSASKQAGLKALHKVYGWALARPLHPVFTSEFIAKVQDFDRVAIAR EGLGWRVRGDGHLRTLRLPPTLGTPDLRTSTGVAGYRPGAEGLYVSLSGARATLQLQSPPPSAAAPWPSL FEANGRLGRWARSDQGQRLDFELQGHVPLEFALAAASQCQVRANQRTLSPAPAGPSAPAGVQYFRLQDAR AQVQLHCPAR	Yes
hypothetical protein D6790_18710 [Caldilineae bacterium]	Caldilineae bacterium	Chloroflexota	2420332	640	640	0.96	0	40.3	939	RME52378.1	>RME52378.1 MAG: hypothetical protein D6790_18710 [Caldilineae bacterium] MDWRLFLVRKHLRRHKPLGWAAMNRWLRYGLIMGPLLAILPAPLAWAGGSIAFYYADQPPVDELAMFDQI VVESEYLDPGQIEQLQKQGSRLFAYVSLGEARRNRPWYAEVQREWILGENKAWNSDIMNLAHAGWQDFVL ERLIGPLVTTGFQGIFLDTLDSYRILADTPEKLKRQRDGLIHLIQTIHQRFPALKILVNRGFEVVDAIAP YVQGVVAESMFRTWNPETRTYEKVPQEDSSWLMAKLEAVRKLGLDVYVIDYVHPADRDLARSTARRIHDL GFVPWVANPRLDMLGVGEIESVPRRVLVIYDSEEAELAYHQAHRYLAAPLEYLGYRVDYQDVRAGLPAFS LKGRYAGVVCWFTDRRMPAQRRFTRWLIRQIDEAVPLAFLQSFGMEPDNQLLERLGLVRVEGKIQRPIKI RVEDSMAAMEARPRPLSRGLTPVRSLHPDARIHEQIEDHRGERMDVILTDSWGGFALSPYVLEMGLDQHA RWRLDIFAFLEEALHLEAIPAFDVTTENGMRLMMSHIDGDGIASRALMPGSPLSIRVIHEQILKRYPIPV TVSVIVSEIERQGLYPDRAAEMQRVARKIFQLPHVEIASHTYSHPFSWSQAEAEGKAHLDVPGYSFSLEK EIDGSVRYINRKLAPRNKPVRVFLWSGDALPGESAVRRVREIGLRNLNGGNTVMTLDHPSLTDVSSVGRP VGHELQVYAPVMNENIYTHHWTRPRYGFERVIETFRLTDQPRRLKPIDIYYHFYSGSEIASLNALKKVLD WAMRQETLPLWISEYVDRVRAWMHAGIARNLAGDWLLHVPPPLGTVRLPRSLGWPDLQASRGVIGMRDIP QGRYLHLKPAEGTFVRLHLTGNRPVLPHLVYANGFVEQWHRDGRRIRMRLRGHVPLRFAMNRRCILHQGK KRTLPRANGSLYTFSLDRKDTGLALLVCR	Unknown
hypothetical protein [Candidatus Accumulibacter phosphatis]	Candidatus Accumulibacter phosphatis	Betaproteobacteria	327160	593	593	0.96	0	38.64	935	MQM31968.1	>MQM31968.1 MAG: hypothetical protein CRU78_16225 [Candidatus Accumulibacter phosphatis] MREYVSETNTCTACLGRLLLRCALSACLFGWLACAQAASPSVALHYGADAPLEELKAFDIVVVEADHGFD PKRYKKPYSELYAYIAIGEVQPSRAYAAAIPAEHLLTTNTDWGSKVIDLSWPELPSFVAEAIVGPLWEKG YRGFFLDTLDSYRLASGIDEAAQQKGLIAVIETLHQRFPGIRLILNRGFEIVPAVRDKISMVAAESLFRS WNTAERRYVEVPASDREWLLGQLRRVRDEFGVPVLAIDYLPPQARGQMRETAARIRALGIEPWVTDAQVS TLGIGRREVVPRRILMLYDGSPGALLINHPALRFGAMPIQHMGYTIDFHDLRKPLPAGPLAARYAGIVSW AEAPLAHGRQVADWLQQQIEQGLRVAIFGSFPFAAEGRLAQRLGLKSVAVSATAGRLTVLSQDAMMAFEA APQADRRNLTPLQLADSQGRSLLQLADAQGQTFDAAALTRWGGYVLYPFAAMDLPNTEQSRWIIDPFAFL QQALALPALPLPDTTTENGRRLMFIHIDGDGYPSRAELPGTPLAGEALLTQVLQRYRLPTTMSVIEGEVA PGGLYPALSAEMEAIARRTFALPYIEIASHSLSHPFDWDRAEQAAPKKKDEESYHLEIPGYEMNLEREIV GSVDYIRKHLAPPGKAVEIMLWSGDAAPQAEALRIAENAGLLNMNGGNTIITRSFPSLTAVSPLGYAIDG IFQTFAPVMNENVYTNLWHGPFYGFERVIETFQMTESPRRLKPIDIYYHTFSASKRASLNALYKVYDWSL AQSPNLIHASDFIRKALDFETMVLAREEGGWRIRGNGELRTLRAPLTMGYPDRAASDGVAGYRAGKEGNY IHLASGDTSLRFAASQSSAVYLADANARLTDWQVQKAGLRFSLKGHQAIEFALANASHCSVLANGRTLKP RKSSGGVQSFRVGDAAATIETRCRD	Unknown
bifunctional glycoside hydrolase 114/ polysaccharide deacetylase family protein [Candidatus Propionivibrio aalborgensis]	Candidatus Propionivibrio aalborgensis	Betaproteobacteria	1860101	613	613	0.95	0	39.02	941	WP_186410672.1	>WP_186410672.1 bifunctional glycoside hydrolase 114/ polysaccharide deacetylase family protein [Candidatus Propionivibrio aalborgensis] MPTELNALVLGNLAPRTTGSVRLLLRCALSACLFGWLVCVQAASPSVALHYGADAPLEELKAFDIVVVEP DHGFDPKRYRKPYSELYAYIAIGEVQPSRDYAAAIPAKRLLTTNTDWGSKVIDLSWPELPVFVADAIVSP LWEKGYRGFFLDTLDSYRLVSGIDEAAQQKGLIAVIETLHRRFPGIRLILNRGFEIVPAVRDKISMVAAE SLFRGWNAAARRYVEVPASDREWLLGQLRRVRDEFGVPVLAIDYLPPQARGQMRETAERIRALGIEPWVT DGQIGTVGIGRREIVPRRMLMLYDGSPGGLLIEHPALRFAAMPIQHMGYTIDFRDLNKPLPAGSLAARYA GIVIWANAPVARGRQVADWLQQQIDQGMKVAIFSSFPFAAEGRLASRLGLRSVAVSGTPGRLTVASQDAM MGFEAPLQPDRRNLTTLQLADEQGRSLLKLADARGQTFDAAALTRWGGYVLDPYAVVGLPGTEQSRWIVD PFAFMQQALALPDLPLPDTTTENGRRLMFIHIDGDGYPSRAELPGTPLAGEALLTQVLQRYRLPTTMSVI EGEVAPDGLYPALSAEMEAIARRTFALPYIEIASHSFSHPFDWSRAELAAPKKKDDESYHLEIPGYQMNL EREIVGSVDYIRKNLVPPGKPVRIMLWSGDAAPQAQALRIAENAGLLNMNGGNTVITRSFPSLTAVSPLG YAIDGIFQTFAPVMNENVYTNLWRGPFYGFERVIETFQMTDFPRRLKPIDIYYHTYSASKQASLKALHKV YDWSLAQSPNLIHASDFIRKALDFETIVLAREDGGWRVRGNGELRTLRAPPTMGYPDRPASKGVAGYVAG NEGNYIHLAGGDTFLRFAATRTGAVHLTDANARVSDWQSLGAGLRFSLKGYQAIEFSLANASRCSVLANG RALTPRKSSGGVQSFGISDAAATIETRCRDR	Yes
bifunctional glycoside hydrolase 114/ polysaccharide deacetylase family protein [Chitinimonas prasina]	Chitinimonas prasina	Betaproteobacteria	1434937	598	598	0.96	0	40.67	918	WP_284196859.1	>WP_284196859.1 bifunctional glycoside hydrolase 114/ polysaccharide deacetylase family protein [Chitinimonas prasina] MLQKICRTLIAALMACLATASSKPAVAFFYGAQPPLNELRAFDWVVLEPDHFTAAPAASAETDWFAYVSV GEVEARRSYAGKIPAAWLPSSNPAWGGKIIDQSQPEWPAFFVEQIITPLWQRGWRHFFLDTLDSWQLLAS TPAEQAAQQAGLIRTLKALKTRYPEAKLLFNRGFEVLPEVHGLAAGVAFESLEARWQPSNRQYSQVPESD RAWLLQQIKPIQEQWKLPVIAIDYVPAGDRKQAREVAARIRARGLIPWVATPELDILGVGLVEVQPRRVM VLYDSSQYGNLMESDHVRFLATPLNYLGLVPEYVDVQQPLPGIALAGRYAGIVSWLNGDLPSRASDLKRL FDRARNEGVPLAILSRFGFNDPGWMAQRGISVRDGNATEAVRITKQHAAVGFEHKPYPQRDNFEPMKLNE GEAWLSLASGELQQDPVGITPWGGYALGPYVVELAPGDETDTYWVIQPLEFLKAALQLPAMPIADTTTEN GRRLWLTHIDGDGFPSLAEIPGSPTAAEVMRRDFIERYRVPHTVSVIEGETSPNGLWSNMAKSLETTSRA IFALPHVEVASHTYSHPFFWQALTGKRKVEGSLYGLNLQLKNYKFSVDREISGSAAYINSRLAPAGKQVK VLLWSGDCDPDGETVAATYKAGLRNMNAGDTTITRAHPSWTRISSLGLDKGGGNFQIFAPNQNENIYTND WKGPYWGFRRVIETFELTDKPYRFKPINIYYHTYSASRKASIEALHQVYRYALSQETLPLYASAYIDRVI GFNQVVVAKTDSGWRVRNQGALRTVRLPESAVPDFAASQGIAGWRQQPQGRYLHLSSQHSADIVVAAETG KRPYLIEANAHLTAWQPRADGVRFKLDGGVPLQWSLAHDTNCTLSQAGRPIKPLSRTAAGTQYKLAEQVA DLDLACSP	Unknown
bifunctional glycoside hydrolase 114/ polysaccharide deacetylase family protein [Chitinimonas viridis]	Chitinimonas viridis	Betaproteobacteria	664880	598	598	0.94	0	40.79	918	WP_290332386.1	>WP_290332386.1 bifunctional glycoside hydrolase 114/ polysaccharide deacetylase family protein [Chitinimonas viridis] MLQKFCRTLIAALLACLATASGKPAVAFFYGAQPPLNELRAFDWVVLEPDHFKAAPAVSAETDWFAYVSV GEVEARRSYAGKIPPAWLPSSNPAWGGKIIDQSQPEWPAFFVEQIITPLWQQGWRHFFLDTLDSWQLLAS TPAEQAAQQAGLIRALKGLKARYPQAKLLFNRGFEVLPEVHGLAAGVAFESLEARWQPSNRQYSEVPEAD RAWLLQQIKPIQEQWKLPVIAIDYVPAGDRQQAREVAARIRARGLIPWVATPELDILGVGQVEVQPRRVL VLYDSAQYGNLMESDHVRFLATPLNYLGLVPEYVDVQQPLPSIALAGRYAGIVSWLNGDLPSRAGDLKRL FDRARNEGVPLAILSRFGFNDPGWMAQRGISVRDGNATEAVRITRQHAAVGFEHKPYPQRDNFEPMKLNE GEAWLSLASGDLQQDPVGITPWGGYALGPYVVELAPGDETDTYWVIQPLEFLKAALQLPAMPIADTTTEN GRRLWLTHIDGDGFPSLAEIPGSPTAAEVMRRDFIERYRVPHTVSVIEGETSPNGLWSSMAKSLETTSRA IFALPHVEVASHTYSHPFFWQALTGKRKVEGSLYGMNLQLKDYKFSVDREISGSAAYINSRLAPPGKQVK VLLWSGDCDPDGETVAATYKAGLRNMNAGDTTITRAHPSWTRISSLGLDKGGGNFQIFAPNQNENIYTND WKGPYWGFRRVIETFELTDKPYRFKPINIYYHTYSASRKASIEALHQVYRYALSQETLPLYASAYIDRVI GFNQVVVAKTDSGWRIRNQGALRTVRLPESAVPDFAASQGIAGWRPQPQGRYLHLSGQQSADIVVAAEAA KRPYLIEANAHLAAWQPRADGVRFKLDGGVPLQWSLAHDTNCTLSQAGRPIKPLSRTAAGTQYKLAEQVA DLDLACSP	Unknown
hypothetical protein AB833_19770 [Chromatiales bacterium (ex Bugula neritina AB1)]	Chromatiales bacterium (ex Bugula neritina AB1)	Gammaproteobacteria	1868282	603	603	0.96	0	36.66	933	OED38420.1	>OED38420.1 hypothetical protein AB833_19770 [Chromatiales bacterium (ex Bugula neritina AB1)] MNKNPWHSPPGHSLLVLLATTLMLATLTAQAGNGKSVAFFYGPNPPVNALSQFDRLILESENVKPDELQD LKRNNSTAFAYLSVGEVGPHRNWFNTVPQAAILADNPDWNTKVMDLTSARWQRFLLQRVTQLVNAGYDGL FLDTMDSYQLAVTTDEQRKAQQDSLANLLYRIKNQHPDIRMIVNRGFEVMDKISPYIEAVAAESLYAGWN NAEQQYLPVPIADRTWLQGKLEQIRLDHNLDIIIVDYLPPSRRSDARDTAAQIAGHGFIPWIANPSLDYV GLGSMEVIPRDVIMLYDSRQTGDLVSAEVHMLLAMPLEYMGYVPQYHDIATAGLPSGVLKGSYAGIVAWN RGTINVAGYPEWLHKQLIDQMPLAMIGSLGSELSATLTDLLGLQTVAGIDQLTLTPLSSDELISFEAPVP PRIDQISMGLRSTSSLNTTHLSFEDRNNTRIDTVITGPWGGLALHPTVLDSNIDSVQDWIIDPFAFLKKS LKLTDAPMPDITTENGKRLWFAHIDGDAMPSWAELPGRRLGSQVILDEVIVPYDLPHTVSVVEAEINSLD QFQDRRELMVQTARELFALDNVEIASHSYSHPFDWAPLKEGSKSGAYNLPVPGYRFRLQREIEGSVEYID KTLAPPGKKTEVMLWTGTAIAPQQALGMVEQLGLVNMNGGNTVISKARPTVTTISPSALPNGNYLQIYAP IMNENIFTNEWTGPFDGFRRVIETLELTDKPRRIKPANVYYHFYIGTKMSSLRSLQEVYNWSVKQEIFPV FASDYLVKVPHFRSAGVARYLDGRWKISGLGPIRSLRTLKNNAWPDLTSSSAVTGARALHDGVYIHTDGT DTFSFRTQSTQPAQPHLVAANGRIDHWRKNRNGQISFRLSGQVPVVLTLSGDRRFCQMQSNDVIVPGRIN PDGNTTYEFSKKDTGDAVIDCQT	Yes
endo alpha-1,4 polygalactosaminidase [Cobetia sp. MB87]	Cobetia sp. MB87	Gammaproteobacteria	2588451	628	628	0.92	0	41.12	946	WP_240916659.1	>WP_240916659.1 endo alpha-1,4 polygalactosaminidase [Cobetia sp. MB87] MSPADLAGPDVKAAGTADAPSVAFYYGNDLPYEQLDQFDWVVVEADSVKGRHSSSSSDDSEPEDTASGNA MPQGLKRLAAHGSEVFAYLSVGELEGWRQGVSGDLEAATRGVNADWNSKVADLSDPRWQQHLAQRADALW QQGYRGLFLDTLDSYWRFTDDAAEARVQQQSLVSIIKRIHQRHPEMKLIMNRGFEVLDAVQEDVVGVAAE SLYRRWNPKSEHYARVSDEDSEWLADKLQHVTDLGLTAIAIDYVPPAQRKLARKTARRIHDAGFVPWVSV PALNQMGVGLIEPVPRRILAFYDKASAHENDIADTDLFRYLGVILEYMGYAVEYRDINAPLPTDVLKGRY AGIVTWLPSSDSAPIDFDRWLARQMREGTRIAMLGSPAVDFHGEVGALTGLRGYSADGSTSHKEIHHDAM IDFEGMLQGNPKFQGGFNSQREDNISHLELEDNRGNRFSPVMTGDWGGVAVAPWVLSGIGSQSRWIIDPF AFLKTSLNLKPFPMPDATTENGARYWETHIDGDAFISHAEFPGTPFTGKVLYDEVLSKYKVPTTVSVVEG EFGPVSMRPQDGPELEPLARRIFALPWVEAATHTFSHPFSWLQIKEGDLAGEGETAAGFGYNLPLGDYRF DYKREIIGSSDYIEKTLLPPNKKVKMILWSGDALPPEKPLAITREYGLANLNGGNTDITRDNPSLTQMSP MLRPVGDELQVLAAQINENVYTNEMQGPLWGYRRVIETFQLTDEPRRFKSLSIYYHFYSAATPAALRALK QVYDYVLTLDTLPLHTSAWSKVARDWYSVGVARRLEGGWQVTGTRNTRTLRLPREMGWPDLSASQGVAGV RDIKPGRYVALSGGDKAVLITQDTPPNAPYLKHANGRLMAEPVRHDGSLSMTLAADTVDLKVELGATRGC RVTAPGAQATEDGDGTRLNYAGPGPVTIEVACHASD	Unknown
bifunctional glycoside hydrolase 114/ polysaccharide deacetylase family protein [Comamonadaceae bacterium]	Comamonadaceae bacterium	Betaproteobacteria	1871071	600	600	0.94	0	38.45	942	MBH1977827.1	>MBH1977827.1 MAG: bifunctional glycoside hydrolase 114/ polysaccharide deacetylase family protein [Comamonadaceae bacterium] MFARRMTTASKLALWCALCLAACLWPLASRATPAVALYYGHSTPLTDFRAFDMLVVEPDHEKTPPRLPST DLYAYVSVAEVQASRPYYADIPAQWKLARNGHWKSDVIDQTPPEWADFFARRVIAPLWERGYRGFFLDTL DSYRLATRFDEKAQQRGLVRVIETLHQRFPGIKLVLNRGFEIVPQVRDKIQMVAAESLYQGWNASTQRYE EVSEANRAWLLDQLRAIRDQERLPVLVIDYVSPQDRTLTRATAARIQAEGFIPWVTDSALETMGIGSIEA VPRRILIVYNSAESPSLNYSNAHRYLQMPINHMGYIAEYADALQPLPDNILRDRYAGIATWFAGYLPEGR RKAVGQWLQDRMDEGMPLAIVGDIGQSPDRQWARKLGLRTGPLEPTGALRLASQHPMLAFETAMPLVTRS YEPVQLTEAMATQAQALVEFRDERQRAFVGGALTPWGGFILDPYALIEIPGTDFSRWVVDPFAFLTQALR LSPIPVPDTTTENGRRLLLAHVDGDGFASLAELPGSPPAAQILLKDVLERYRIPQTMSVIEAEIAPHGLH PDLSPRLEGIARQMFKLPHVEIGNHTYSHPFLWDHSTLHGLFKDNAEAAYNLNIPGYTMDLSREIVGSTA YIRERLAPTGKPVKILQWTGDTAPNAEALEITERAGLLNINGGDTSITRANPSLTAVGALGIRKNGFLQV YAPITNENIYTNLWLGPFYGYERAIETFEMTDKPLRIKPVGIYYHVYSASKQAGLKALHKVYGWALAHPL HPVFTSEFIAKVQDFDSVAIAREGTGWRVRGNGNLRTLRLPAALGTPDLQASTGVAGYRPGTEGLYVSLT GPRAWLQTQAASTPEAPRAPYLFEANGRLGHWAWSDQGQRLELELQAHAPLEFALAAASRCQVRANQRAL SPLPAGPSAQPGVQYFRLQDARAQIQLLCPAR	Yes
bifunctional glycoside hydrolase 114/ polysaccharide deacetylase family protein [Comamonas composti]	Comamonas composti	Betaproteobacteria	408558	582	582	0.96	0	37.74	939	WP_034386391.1	>WP_034386391.1 bifunctional glycoside hydrolase 114/ polysaccharide deacetylase family protein [Comamonas composti] MRVRTFLRNLLFFSALLAGGLLRAAEPAVAIYYGQQASLSELGLYDIAVVEPGHGYDPKRFRKQFPGELY AYASVAEVLPERDYFKKLPEQWKLARNGAWSSVVLDQTPAQWPAFFADEVIAPLWEQGYRGFFLDTLDSY RLAKDFDEQAQQDGLVRVIETLNQRFPGIRLILNRGFEIVPRVRDKIQMVAGESLYRGWDANLKRYVEIP GKDGEWLLEQLKTIKERDQLPVLAIDYVATHDRETTRATAARIAEQGVIPWVTDSGLQTLGIGSVEAMPR RLLVLYNGSDDPALDYTSAHRFFEMPINYLGYVVDYADVRSPLPAHVQRDRYAGVVSWFGGAIPDARFKE VRNWIAQRVQQGMPLLMMEAPGLPLDRTLASLLGVRNMEAAPVFPVKKAVQESIMGMETEPLPPVPGYVG WQLAPQMLEKSRQLLAFDDAKGQRFVSAAITPWGGFVMSPHTLIDVPGTEYSRWVVDPFALLKQALRLGD FPVPDITTENGRRLLLAHIDGDGFPSRAEAPGAPFAGEMMRREILERYRIPHTVSVIESEVSPQGLYPKW SAELEGIARRIFALPHVEVASHSYSHPYLWDRSVSHGLFAENKEAALNLSIPGYEMDLQREIVGSVDYIQ KRLAPEGKTVKVFLWTGDTAPGADALAITDAAGLLNMNGGDTSITRSNPTITEVKSWGLRKGGHLQIYAP VTNENIYTNLWHGPFYGFEQVIETFEMTDSPRRLKAVDIYYHSYSASKQASIKALHKVYQWALSQRLHAV YASEYIRKAMDFYEFAIGREGQAWRLRGPGELRTLRMPPAMGEPAVQASSGVAGYVAGVDGHYLHLTGGA ARMLQRDVLGEAGQAASRPYLVDANARLAQWQPQSDGGLSFALQGHLPLELRMFLPAGCELRSKGSAQPL AGTASGHSTVRSFKLTQTRAEFQAQCKAR	Yes
bifunctional glycoside hydrolase 114/ polysaccharide deacetylase family protein [Comamonas resistens]	Comamonas resistens	Betaproteobacteria	3046670	582	582	0.91	0	38.37	936	WP_283487353.1	>WP_283487353.1 bifunctional glycoside hydrolase 114/ polysaccharide deacetylase family protein [Comamonas resistens] MNAFLRSCVFCCALLYSWCTQAAEPTVAVYYGDKASLSELSLYDIAVVEPDHGYDPVRFRKQAPGSDLYA YASVAEVQPSRGYFQKIPAEWKMARNGAWRSIVVDQTPAQWPAFFADEVIAPLWDKGFRGFFLDTLDSYR LAERFDEAAQQEGLVRVIDTLHQRFPGIKLILNRGFEIVPRVRDKIQMVAAESLYRGWDANLKRYVEIPA KERDWLQQQLQTIRERDKLPVLSIDYVAPHDRDTTRATAQRIAQLGFIPWVTDAGLQTLGIGAVEAVARR LLVLYNGSDDPALNYSSAHRFLEMPINYMGYIVDYADVRSPLPADVGRDRYAGVVSWFGGAIPDERFKDV RSWVVRQVQQGMPLLMMEAPGLPLDRTLATTLGVRSMEGAPTFPLKKAEQAPLMGFETEPGMPAHDYTGW LLTPQLQQQSRQLLSFDDAKGQRFVSAAITPWGGFVMTPYVLTDVPGTEQSRWVVDPFALLKQALRLSDI PVPDVTTENGRRLLLAHVDGDGFPSKAEAPGAPFAGEMLRREILERYRIPHTVSVIEAEVSPQGLYPKWA DQLEGIAKRIFAMPHVEIASHSYSHPYLWDRRVSHGLFAESKEVDLNLNIPGYQMDLRREIIGSADYIQK RLAPEGKPVKVFLWTGDTAPSAEALAISDAAGLLNMNGGDTSITRSSPSLTEVKSWGIRKGGHLQIYAPV TNENIYTNLWHGPFYGFERVIETFEMTDAPRRLKAVDIYYHSYSASKQASLKALHKAYQWALRHKLHPIY GSEYIRKVEDFYEFAIGREGEGWRLRGPGRLRTLRLPPSLGTPVVAESTGVAGYAPGVDGSYLHLASGAA RMVVRAGAVPAASIPYLVDANARLKDWQTQADGSLRFTLEGHVPLELRMYLPPGCSLSSATADSSISAVS TADRSAIRSFRSANNSAQLQAQCRAF	Unknown
bifunctional glycoside hydrolase 114/ polysaccharide deacetylase family protein [Comamonas thiooxydans]	Comamonas thiooxydans	Betaproteobacteria	363952	572	572	0.92	0	38.65	936	WP_256629772.1	>WP_256629772.1 bifunctional glycoside hydrolase 114/ polysaccharide deacetylase family protein [Comamonas thiooxydans] MNAFLRSCVFCCALLYGWCSQAAEPSVAIYYGAKASLSELGLYDIAVVEPDHGYDPQRLRDQAPGSELYA YASVAEVLPERAYFKKLPAAWQMARNGAWRSIVIDQTPAQWPEFFAQQVIAPLWEKGYRGFFLDTLDSYR LAAHFDEAAQQDGLVRVIDTLHSRFPGIKLILNRGFEIVPRVRDKIQMVAAESLYRGWDANLKRYVEVPA KDRDWLLQQLQTIRERDKLPVLAIDYVAPHDRDTTRATAQRIAQLGIIAWVSDAGLQTLGMGRVEAVARR ILVLYNGADDPALDYASAHRFLEMPINYMGYVVDYADVRSALPTDVGRDRYAGVVSWFGGAIPDTRFKDV RSWMVRQVQQGMPLLMMEAPGVSLDRTLASTLGVRAMETVPAFPLKKAEQAAAMGFETEPGLPAHDYTGW LLTPQLQQQSRQLLSFDDAKGRRFVSAAITPWGGFVMTPYVLTDVPGTEQSRWVVDPFALLKQALRLEDI PVPDVTTENGRRLLLAHVDGDGFPSKAEAPGAPFAGEMLRREILERYRIPHTVSVIEAEVSPKGLYPQWA DQLEGIAKRIFAMPHVEIASHSYSHPYLWDRSVSHGLFAESKEASLNLSIPGYEMDLRREIVGSVDYISQ RLAPAGKPVKVFLWTGDTAPGADALAISDAAGLLNMNGGDTSIMRSNPSITEVKSWGIHKGGHLQIYAPV TNENIYTNLWHGPFYGFERVIETFEMTDAPRRFKAVDIYYHSYSASKQASLKALHKAYQWALSRKLHPVY GSEYIRKVEDFYQFAIGRDGEGWRLRGPGRLRTLRLPPGLGTPVMAESTGVAGYAPGVDGSYLHLTGGVA RMVVRTGVAPTTSTPYLVDANARLKDWQTQADGSLRFTLEGHVPLELRMYLPPGCSLSAAAASSSISAVP AADRSSIRSFRSASHSAQLQAQCRAL	Yes
bifunctional glycoside hydrolase 114/ polysaccharide deacetylase family protein [Cupriavidus alkaliphilus]	Cupriavidus alkaliphilus	Betaproteobacteria	942866	571	571	0.94	0	39.44	965	WP_116602042.1	>WP_116602042.1 bifunctional glycoside hydrolase 114/ polysaccharide deacetylase family protein [Cupriavidus alkaliphilus] MGHLAQRAALGLAATFSLSAAGAAVAQPVTAAVAPAPAMPSIALHYGAKPPVDALQAFDIAVVEPDSGFD PRQVATPATAWFAYVSVGEVLEGRPYFKDIPKSWFVGRNDAWNAPVIDQAADGWPAFYVDKVIAPLWARG FRGFFLDTLDSYQLAARTDAERARQEAGLVRVVRAIKARYPDARLIFNRGFEILPQVHSLAYAVAFESLF RGWNQAQGRYVEVPQADRDWLLAQARTIREQYRLPVVSIDYCPPADRRCARDTARRIRALGITPYVADPG LQTIGIGKVEVLPRRVLVVQERGPGVAIDQSEGVRFVSMPLNYLGYRVEFADTSEELPEIGPDRYAGVVM YLTGKVTAQPARFHAWVQARMAQGMPVVFLNDFGTSVSGAVARGFGLKAVGGRVSGPVEVLAKDPMMGFE MPVAPDRNQAEAIQVPDGDGFRTLLRLRSGTLTYDAAAITPWGGYVLGPYAVHESGIGTADSRWVVQPLD FLREALRLPAMPVPDVTTENGRRLLTIHIDGDGFASRAEIPGGGFSGEVLFREIFDRYRLPMTMSVIQGE VSRDGMYPKLAAELEPIARKIFAQPYVEVASHTFSHPFEWARTVPAQPAQPAQGGNAAAGAGDKPFHLNI PGYTMDLNREIGGSIDYINRSLAPAGKPVSLLLWSGDCQPPAEALRLTEQARVLNMNGGDTLITRSNPSW TAIAPLGINKPGGTFQVFAPNQNENVYTNLWHGPFYGFERVIETFELTDRPYRFKPVNIYYHSYSGTKPA SLKALRKVYDYVLAQPLLPLHSTDYVRKVLDWQEMAVAREVGDGSAGSSGTQWIVRGDGNLRNLRWSGAG LPDVAAAKGVTGTSPAPGGGVYLHLDGGDARFNLREAAAPAQAMPQLAEASGIVRDWSQRDGVTRFAFSG YFKPFFRLANAGHCRVSVDGKAVPAVRERNTLRVDTAPVTDPNHVRQQVEVRCAG	Yes
Extracellular Matrix protein PelA [Cupriavidus basilensis]	Cupriavidus basilensis	Betaproteobacteria	68895	585	585	0.97	0	37.53	1023	AJG21835.1	>AJG21835.1 Extracellular Matrix protein PelA [Cupriavidus basilensis] MEVDGISHTGNASSGAIKRDQHVGGKPSELFRDYKNMKKNWGQQVNLLRLDGVARRVAGLRQANRGVPMT RAWLGALLAVFAAWLCPAQAQALATTGSRAPNIAFHYGSKPPVDALQAFDVAVVEPDSGFDPRTAATPNT QWFSYVSIGEVAPSRAYLKDIPKAWLIGNNDAWGARVVDQAAEGWPAFFVEKVIAPLWQRGYRGFFLDTL DSYQLKARTDAERARQEAGMVAVIRAIKARYPEAKLIFNRGFEILPQVNQLAYAVAFESLYRGWDQGGKR YTEISEADRNWLLGQARTIREQYHLPVISIDYCPAAERKCARDTAAQIRALDIIPYVADPGLQTVGIGNI EVMPRRVLVVQDREPGISIDDSAGVRFVSMPLNYLGYRVDFAEASQPLPEIGPDRYAGVVIWMAGNVRDQ PGRFFSWVQRNIDQGVPVVFLNDFGARMNGALASSLQLKSVKGKIGVKADVVSKDPMMGFEMPVAPDRTQ AAPVQVGDGPGFRSLLRLNSGTLTYDAAAITPWGGYVLGPYAVRQSANDQDRWVVQPLSFLREALRLPAM PVPDVTTENGRRLLTVHVDGDGFASRAEIPGGGFSGEVLFREIWDRYRLPMTMSIIQGEVASDGMYPKLT AQLEPIARKIFAQPYVEVASHTFSHPFEWGRTVPGGTHSENATEGDDDFHLAIPGYTMDLKREIGGSIDY INRTLAPPGKPVSMLLWSGDCQPPAEAIKLTDQAGVLNMNGGDTLITRSNPTWTAISPIGVNKADGTFQI FAPNQNENVYTNLWHGPYYGFERVIETFELTDRPYRFKSVNIYYHNYSGTKAASLKALRKVYDYVLSQPL MPVHATDYVRKVIDWQGMAVARELGGDATQPASWIVRGDASLRNVRWTGADLPDVAGSQGVTGTSPAPGG GVYVHLADGASRIVMRAPNAASAAAASGPEIAEASGFVRNWQRTGQGSAQRIRFDFSGYFKPFFRLAGAD RCRIAIDGKPVQGVQERGTLRFDTTPVPNPDNAKQSVEITCAA	Yes
hypothetical protein LMG23992_01224 [Cupriavidus laharis]	Cupriavidus laharis	Betaproteobacteria	151654	588	588	0.94	0	38.73	950	CAG9168626.1	>CAG9168626.1 hypothetical protein LMG23992_01224 [Cupriavidus laharis] MWRRRWRCIALWCLTVVGLACSPAGAAFAQAMPSIAFHYGDRPPVDALQAFDIAVVEPDSGFDPRQLSTP ATSWFAYVSVGEVLPGRAYFKDIPKAWLAGNNDAWQARVVDQSAQGWPAFYVDKVITPLWQRGFRGFFLD TLDSYQLVAKTDAERARQEAGMVRVIQAIKARYPDARLIFNRGFEILPQVHQLADAVAFESLFRGWDQGK GRYVEVNDADRAWLLGQARTIREQYRLPVIAIDYCPPADRRCARETARRIKALGMTPYVADPGLQTVGIG SVEVLPRRVLVVQERRQGLSIDDSPGVRFVSMPLNYLGYRVEFAETRDPLPDIGPDRYAGVVVYVDGNVT EQPGRFVSWIEKQIAQGMPVVFMNDFGASVTGSLARTLGLKPVKGRVSGPVEILARDPMMGFEMPVAPDR TQAEAIQVPERAGYRSLLRMRSGTLTYDAAAITPWGGYVLGPYAVRQNSSNDQSRWVVQPLTFLREALRL PDMPVPDVTTENGRRLLTIHIDGDGFASRAEIPGGGFSGEVLFREIFDRYRLPMTMSVIQGELASDGMYP KLTAQLEPIARKIFAQPYVEVASHTFSHPFEWGRTVPGEPASEGRNVEGDEEFHLAIPGYTMDLNREIGG SIDYINRRLAPPGKPVSLLLWSGDCQPPAQALKLTAQAGVLNMNGGDTLITRSNPSWTAIAPLGINKPDG TFQVFAPNQNENVYTNLWHGPFYGFERVIETFELTDRPLRFKPVNIYYHSYSGTKAASLKALRKVYDYVL TQPLLPLHATDYVRKVLDWQDMAVARELPAGDGGQGGAWIVRGDGNLRNLRWTGNGVPDVASARGVTGTS PAPGGGVYLYLDGGNARFAIGAAPAAEPAVQLAEANGIVRDWQRRDGVTTFAFSGYYKPFFRLAGAGQCR VSVDGKPVQGVRERNTLRVDTAPITDPIHVRQRVEVHCAG	Unknown
hypothetical protein A2G96_29200 [Cupriavidus nantongensis]	Cupriavidus nantongensis	Betaproteobacteria	1796606	571	571	0.91	0	39.4	967	AMR81827.1	>AMR81827.1 hypothetical protein A2G96_29200 [Cupriavidus nantongensis] MAWLGHLAQCAALALALGTAGVAADQPTGGAAASAPAMPSIALHYGAKPPVDALQAFDIAVVEPDSGFDP RQVATPATAWFAYVSVGEVLEGRPYFKDIPKNWFVGRNDAWNAPVIDQAADGWPAFYVDKVIAPLWARGF RGFFLDTLDSYQLAAKTDAERARQEAGLVRVVRAIKARYPDARLIFNRGFEILPQVHGLAYAVAFESLFR GWNQAQGRYVEVPQADRDWLLAQARTIREQYRLPVVSIDYCPPADRRCARDTARRIRALGITPYVADPGL QTIGIGKIEVLPRRVLVVQERAPGVAIDQSEGVRFVSMPLNYLGYRVEFADTSEDLPEIGPDRYAGVVMY LTGKVTAQPGRFHTWLQARMAQGMPVVFLNDFGTSVTGAVARGFGLKTVRGRVSGPVEVLAKDPMMGFEM PVAPDRNQAEAIQVPDGDGFRSLLRLRSGTLTYDAAAITPWGGYVLGPYAVHESGIGTADSRWVVQPLDF LREALRLPAMPVPDVTTENGRRLLTIHIDGDGFASRAEIPGGGFSGEVLLREIFDRYRLPMTMSVIQGEV SRDGMYPKLSAELEPIARKIFARPYVEVASHTFSHPFEWGRTVPAQPAQPAQGGKAAAGAGDEAYHLNIP GYTMDLKREIGGSIDYINRTLAPAGKPVSLLLWSGDCQPPAEALRLTDQARVFNMNGGDTLITRSNPSWT AIAPLGIHKPGGTFQVFAPNQNENVYTNLWHGPFYGFERVIETFELTDRPYRFKPVNIYYHSYSGTKAAS LKALRKVYDYVLAQPLLPLHSTDYVRKVLDWQEMAVAREVADGSAGSDSSAGTQWIVRGDGNLRNLRWSG AGLPDVAAAKGVTGTSPAPGGGVYLHLDGGDARFAVRNAAAPAPATPQLAEASGIVRDWSQRDGVTRFAF SGYFKPFFRLANAGQCRVSVDGKPVAAVRERNTLRVDTAPVTDPNHVRQQVEVRCAG	Yes
bifunctional glycoside hydrolase 114/ polysaccharide deacetylase family protein [Cupriavidus necator]	Cupriavidus necator	Betaproteobacteria	106590	590	590	0.92	0	40.55	924	WP_306850145.1	>WP_306850145.1 bifunctional glycoside hydrolase 114/ polysaccharide deacetylase family protein [Cupriavidus necator] MPSIAFHYGATPPVDALQAFDIAVVEPDSGFDPRQVATPATAWFAYVSVGEVLESRPYFKDIPRNWFVGR NDAWNAPVIDQAAEGWPAFYVDKVIAPLWQRGFRGFFLDTLDSYQLAARTDAERARQEAGLVRVVRAIKA RYPDARLVFNRGFEILPQVHGLAYAVAFESLFRGWNQAQGRYVEVPQADRDWLLAQARTIREQYRLPVVS IDYCPPADRRCARDTARRIRALGITPYVADPGLQTVGIGKVEVLPRRVLVVQERPSGESIDNSPGVRFVS MPLNYLGYRVDFAETSDELPEIGPDRYAGVVVYLPGKVTAQPGRFYNWVQARMAQGMPVVFLNDFGTSAS GAVARGLGLKPVRGRVSGPVEVLAKDPMLGFEMPVAPDRTRAEAIQVPDGGGFRSLLRLRSGTLTYDAAA ITPWGGYVLGPYAVHESSTGNTQSRWVVQPLDFLREALRLPAMPVPDVTTENGRRLLTIHIDGDGFASRA EMPGGGFSGEVLLREIFDRYRLPMTMSVIQGEVSRDGMYPKLSAELEPIARKIFAQPYVEVASHTFSHPF EWARTVPGQPVRAGNAAVIEGDEAFHLNIPGYTMDLNREIGGSIDYINRSLAPAGKPVSLLLWSGDCQPP AEALRLTDKARVLNMNGGDTLITRSNPSWTAISPLGIHKPGGTFQVFAPNQNENVYTNLWHGPFYGFERV IETFELTDQPYRFKPVNIYYHSYSGTKAASLKALRKVYDYALAQPLLPLHASDYVRKVLDWQDMAVAREL GDGGAGAGTQWIVRGDGNLRNLRWSGAGVPDVAAAHGVTGTSPAPGGGVYLHLDGGDARFAMRDTAAAVA PATPQLAEANGIVRDWSQRDGVTRFAFSGYFKPFFRLANAGNCRVSVDGKAVPAVRERNTLRVDTAPVTD PNHVRQQVEVRCAG	Yes
conserved hypothetical protein, COG3868 [Cupriavidus neocaledonicus]	Cupriavidus neocaledonicus	Betaproteobacteria	1040979	580	580	0.92	0	40.02	973	SOZ39352.1	>SOZ39352.1 conserved hypothetical protein, COG3868 [Cupriavidus neocaledonicus] MPCRPGWIAWLGHGAQHAALALAVVLSLGAAGTAAAQPAAGAAAAAPAMPSIALHYGAKPPVDALQAFDI AVVEPDSGFDPRQVATPATAWFAYVSVGEVLEGRPYFKDIPKNWFVGRNDAWNAPVIDQAADGWPAFYVD KVIAPLWARGFRGFFLDTLDSYQLAAKTDAERARQEAGLVRVVRAIKARYPDARLIFNRGFEILPQVHGL AYAVAFESLFRGWNQAQGRYVEVPQADRDWLLAQARTIREQYRLPVVSIDYCPPADRRCARDTARRIRAL GITPYVADPGLQTIGVGKVEVLPRRVLVVQERRPGVAIDQSEGVRFVSMPLNYLGYRVEFADTSEALPEI GPDRYAGVVMYLTGKVTAQPGRFDAWVQARMAQGMPVVFLNDFGTSVSGAVARSFGLKAVRGRVSGPVEV LARDPMMGFEMPVAPDRTQAEAIQVPDGDGFRSLLRLRSGTLTYDAAAITPWGGYVLGPYAVHESGIGTA DSRWVVQPLDFLREALRLPAMPVPDVTTENGRRLLTIHIDGDGFASRAEVPGGGFSGEVLFREIFDRYRL PMTMSVIQGEVSRDGMYPKLAAELEPIARKIFAQPYVEVASHTFSHPFEWARTVPAQPGQGGNAAAGGGD AAFHLDIPGYTMDLNREIGGSIDYINRNLAPAGKPVSLLLWSGDCQPPAEALRLTDEARVFNMNGGDTLI TRSNPSWTAIAPLGINKPGGTFQVFAPNQNENVYTNLWHGPFYGFERVIETFELTDRPYRFKPVNIYYHS YSGTKAASLKALRKVYDYVLTQPLLPLHSTDYVRKVLDWQEMAVAREVGDGSAGSSGTHWIVRGDGNLRN LRWSGAGLPDVASAQGVTGTSPAPGGGVYLHLDGGAARFAVRDAAALTAAATPQLAEASGIVRDWSQRDG VTRFAFSGYFKPFFRLANAGHCRVSVDGKAVAGVRERNTLRVDTAPVTDPNHVRQQVEVRCAG	Unknown
hypothetical protein LMG32289_02351 [Cupriavidus pampae]	Cupriavidus pampae	Betaproteobacteria	659251	572	572	0.95	0	38.16	956	CAG9171415.1	>CAG9171415.1 hypothetical protein LMG32289_02351 [Cupriavidus pampae] MKPTIRTAWARLWSRLSSCFSLAIALSAFGTGAAAQGTLDIAFHYGAKPPVDALQAFDAAVVEPDSGFDP RTANTPHTAWFAYVSVGEVLPSRGYYKDIPAGWLKGNNDAWQARVVDQAADGWAEFYVEKVITPLWERGY RGFFLDTLDSYHLIAKTDAERARQEAGMVKVLRAVKARYPEAKLVFNRGFEILPQVHDLAYAVVFESLFR GWDQAGTRYTEVSDKDREWLLNQARIVREQYRLPVVSIDYCPPFDRKCARDTARRISALGITPYVTDPGL QTIGIGRVEVMPRRVLVVQESESDVVVDDTAGVRFVSMPLNYLGYRVDFAETRDPLPEIGPDRYAGVVVW LNGNVTKDPGRFFAWVEKRIAQGVPVVFLNDFGAQVGGSLARMLSLKPVKGRVAGPVQIVSQDKMMGFET PVAPDRTEAISVQVPDTAGARSLLRLKSGSLTYDAAAIMPWGGYVMGPYAVRENTATNQDRWVVEPLKFL TEALRLPRMPVPDTTTESGRRLLTIHIDGDGFASKAEIPGGGYSGEVLFREVFDRYKLPMTMSVIEGEVA KTGMYPKLAPELEPIARKIFAQPYVEVASHTYSHPFEWTRTVQPQQSNARFAEGDDDYHLAIPGYKLSLP REIGGSIDYINRVLAPPGKPVKMLLWPGDCQAPPEALKLTQQAGVLNMNGGDTMITRSNPSWTAVAPLGI HKAENTFQVFATNQNENIYTNLWHGPFYGFERVIETYELTDKPYRFKPVNIYYHSYSGTKAASLRALRKV YDYVLSQPFMPIHSTDYVRKVLDWQSMAVARELGTGDDGAPANGAWVVRGDGNLRNLRWTGEGKPDVASA RGVTGSSPAPGGGVYVQLSGGDARFTTVATPTAVVPELAEANGLVRDWKRDGGVTRFTFAGYFKPFFRLA NAGQCSVTIDGKPVTGTRDRNTVRFDLPAVTDPINVQQSVEVRCAG	Unknown
bifunctional glycoside hydrolase 114/ polysaccharide deacetylase family protein [Cupriavidus taiwanensis]	Cupriavidus taiwanensis	Betaproteobacteria	164546	587	587	0.91	0	40.09	962	WP_116385647.1	>WP_116385647.1 bifunctional glycoside hydrolase 114/ polysaccharide deacetylase family protein [Cupriavidus taiwanensis] MGYLAQRAALGLGVALSISAAGAAAAQPATAAGAPAPAMPSIALHYGAKPPVDALQAFDIAVVEPDSGFD PRQVATPATAWFAYVSVGEVLEGRPYFKDIPKNWFVGRNDAWNAPVIDQAADGWPAFYVDKVIAPLWARG FRGFFLDTLDSYQLAARTDAERARQEAGLVRVVRAIKARYPDARLIFNRGFEILPQVHGLAYAVAFESLF RGWNQAQGRYVEVPQADRDWLLAQARTIREQYRLPVVSIDYCPPADRRCARDTARRIRALGITPYVADPG LQTIGIGKVEVLPRRVLVVQERRPGVSIDDSPGVRFVSMPLNYLGYRVEFAETSEELPEIGPDRYAGVVV YLSGKVTAQPGRFHTWVQARMAQGMPVVFLNDFGADVSGAVARSLGLKAARGRVSGPVEVLAKDRMMGFE MPVAPERTEAVAIQVPDGDGFRSLLRLRSGTLTYDAAAITPWGGYVLGPYAVRQSGIGNTQSRWVVQPLD FLREALRLPAMPVPDVTTENGRRLLTIHIDGDGFASRAEMPGGAFSGEVLFREVFDRYRLPMTMSVIQGE VSRDGMYPKLAAELEPIARKIFAQPYVEVASHTFSHPFEWARTVPDQPARAGNAAAVEGDEAFHLNIPGY TMDLNREIGGSIDYINRSLAPAGKPVSLLLWSGDCQPPAEALRLTEQARVLNMNGGDTLITRSNPSWTAI APLGINKPGGTFQVFAPNQNENVYTNLWHGPFYGFERVIETFELTDRPYRFKPVNIYYHSYSGTKPASLK ALRKVYDYVLAQPLLPLHSTDYVRKVLDWQEMAVAREVGDGSAGSSGTQWIVRGDGNLRNLRWSGAGLPD VAAAKGVTGTSPAPGGGVYLHLDGGDARFDVREAVAPASATPQLAEASGIVRDWSQRDGVTRFAFSGYYK PFFRLANAGHCRVSVDGKAVAAVRERNTLRVDTAPVTDPNHVRQQVEVRCAG	Yes
hypothetical protein CK604_13780 [Curvibacter sp. PD_MW3]	Curvibacter sp. PD_MW3	Betaproteobacteria	2027918	579	579	0.97	0	36.93	929	PHM19209.1	>PHM19209.1 MAG: hypothetical protein CK604_13780 [Curvibacter sp. PD_MW3] MHPIRWIAGVVPSFALKTCGLLLGVLLMTGSAWAAPAVAFYYGSNPPWESLQAFDLVVVDPGHVPDIQIA KLPQTELAAYVSVGEVHPSRAYAKRIPAAWLRGENRDWGSRLIDQAAPGWPQFFAESVIAPLWEKGYRSF FLDTLDSYHLFAKTAEEKSRQEAGLVALVKEVKRRYPQAKLIFNRGFEILEPTRGDVAMIAAESLFQGYD AGRAVYRKVPQDDQAWLRAQLKRARDEYGLPGIVIDYVPPAQRELARETARRIEAQGFIPWVATPNLASL GVGLVEVMPRRILVVHSPLASEYALRATDAVRYATMPLNYLGYVVEYVDTQSLPEGGLAGRYAGVVLWLE APGTARERTKLATWLAQRVDEGLPVALVNEIGPMLESPLKDKLGVDAPTTSDQAGPVSIAVQSPMVGLER QPRPHPSEFQALTIQQGQPLLTLTKGAAKQVAAAITPWGGYVMAPYATVTLSSGEQNRWVIDPFAFFRES LRLPLMPVPDVTTESGRRMLMVHMDGDGFVSRSELPGKPFAGEVVRDRIVRKYRLPMTLSVIEAELSPQG LYPQLSAQMEAVAKEIFSEPHVEIASHSYSHPFNWRMANRKDAAEGYHLNIPGYQYDLQREIEGSVHYVQ RRLAPADKNVAMFFWTGDCIPGRDALAWTQKVGVLNMNGGDTLATRSNPTLTSVEGLGIERNGLFQVFAP NQNENVYTNNWTGPFYGFERVLETFEFTEKPRRLKPVDVYFHSYLVTKPAGLKSLDKVFDWVLAQELTPV FASDYARKVESFRRMAVAKTANGWRIRGDGNLRTVRLPSALGQPNLQTSQSVAGFNQHEGETYVHLLGPS AELLVSPQPVNSVRLVSANAAVESAERTEGGFRWNLAGHVPLRVTLANAERCRVRAGGRDLVPVRGRDGQ FHYQLNTHAARPLEAICRN	Yes
bifunctional glycoside hydrolase 114/ polysaccharide deacetylase family protein [Dechloromonas agitata]	Dechloromonas agitata	Betaproteobacteria	73030	582	582	0.92	0	39.93	929	WP_198293810.1	>WP_198293810.1 bifunctional glycoside hydrolase 114/ polysaccharide deacetylase family protein [Dechloromonas agitata] MSLFRVFFIFFLWTASAVAQTAPAVALYYGHAIPLKEFRVFDIVVVEPGHGHDPQRQAPGDSQLFAYVSV AEVQPTRPYFRDIPEPWKLARNGDWNSVVIDQTPADWPAFFADRVVGPLWEKGYRGFFLDTLDSYRLARQ FDEAAQQAGLIRVIETLHARYPGIKLILNRGFEIIPRVRDKVFMVAAESLFQGWNAGARRYEQVKAADRE WLLGQLKTIRERDRLPILAIDYVAPHDRRLTRDTARRIRELGFTPWVTDAQLDSIGIGTIEVQPRRVLVM YDSREAASLNYANAHRYLQMPLNHLGYVVDYADVRQALPSAIYGDRYAGIASWFSGSIADPFSRPYARWL QQRIEQQLPVAVIGNFGFLPERSVAQRLALQLSTAATPRQLSITRQHAMLGFETPPLPSRGDPPVFQAAL GTSEPLIELRDQANNPYLGGAIMPWGGFILDPFALVEVPNTEQARWVVDPFAFLQRALRLPEIPIPDVTT ENGRRLFFSHIDGDGFPSLAELPGSPPAAEVLLREILEKYRTPTTVSVIEAEVAPHGLHPQLSPRLEAIA RQMFRLPHVEIASHTYAHPFVWDPDLWAGKAGETKNKNIAEGNYHLDVPGYRFDLTREIVGSTDYIRSRL APPDKPVRILLWSGDTAPGAAALRIAEQAGLLNMNGGDTAITRDNPSLTAVGAHGIEKAGFLQVYAPITN ENIYTNLWRGPYYGYERVIESFEMTESPRRLKPVDIYYHAYSASKRAGLNAVHKAFSWTRTQALHPVFAS DYIRKVRDFHDLALARDNDGWRIRGDGELRTFRLPAGLPRLADARGVAGFTAGREGRYLHLTGGAAWFAS EKTAHPDTPRLVDANARLDDWQRSDRSLSFRLKGYVPLEFSLAGLQHCTVSADGQPLTATRQTRQDEAVI QHYRHAHAAAQIQIRCLGR	Yes
bifunctional glycoside hydrolase 114/ polysaccharide deacetylase family protein [Dechloromonas denitrificans]	Dechloromonas denitrificans	Betaproteobacteria	281362	574	574	0.96	0	37.19	928	WP_226406438.1	>WP_226406438.1 bifunctional glycoside hydrolase 114/ polysaccharide deacetylase family protein [Dechloromonas denitrificans] MFLARILLFFATLTAAVCAEATPAVALYYGQQAPLSDFRAFDIVVVEPDHGHDPKRYARPDSALYAYVSV AEVQASRPYYKAIPETWKMARNGDWNSVVIDQTPTEWPEFFAEQVVAPLWARGYRGFFLDTLDSYRLARK FDEAAQQAGLVRVIETLHKRFPGIQLILNRGFEIVPKVRDKIRMVAAESIFQGWNASNQRYEPVKAADRE WLLTQLQTIRQRDGLDILAIDYVAPHDRALSRETAERIKALGFIPWVTDSNLESVGIGAIEAVPRRIAMI YDSAESPALNYANAHRFLQMPINHLGYIVDYVDARKPLPEQIRPDRYAGIVTWISGQLPDTQGRALSRWL LNRIDAGLRLAIIGDFGFPVEPSLASRLGLKLQSGSVSGTLGIVRQHPMLGFEAKPLPNRTGLPPIRLAD KQAEALIELQDAKQQIFTGGALTRWGGFILDPFALIEVPGTEQARWVIDPFRFLQESLHLPALPAPDVTT ENGRRLFFSHIDGDGFPSLAEFPGSPPAAEVLLKEILEKYRIPTTVSVIESEVSPEGLHPKQSPQLEDIA RRMFRLPHVEIASHTFAHPFLWDHSVKHGIFKDGKEEYYHLNVPGYRFDLNREIVGSMNYIRQRLAPPDK PVRILLWSGDTAPGADALEITERSGFLNMNGGDTSITRSNPSLTAVGALGIQKNGYLQVYAPITNENIYT NLWRGPYYGFERVTESFEMTESPRRLKPVNIYYHTYSASKPAGVKALHRAFAWTQTQLLHPVFASEYIAK VQDFHTLAVAREAQGWRVRGDGRLRTLRLPTDMFPDMAAAQGVAGHTPGRDGNYLHLTDSSAWFASRNTP DKQPYLFDANGRISHWQKTPGPGKLRLSFQLNAHQALDFRLANVTACRIEINGKSVTPDRTETLATIPVS RFRLKDAAAKIEISCAAP	Unknown
endo alpha-1,4 polygalactosaminidase [Dechloromonas sp.]	Dechloromonas sp.	Betaproteobacteria	1917218	592	592	0.91	0	39.33	931	MDD2885220.1	>MDD2885220.1 MAG: endo alpha-1,4 polygalactosaminidase [Dechloromonas sp.] MKSFRRAFARLGALFASMAVAVPLLAEPSVALHYGKTPPLDALRVFDIVVVEPDHGIDPQRDARAGSALY AYVSVAEVQPSRAYYKAIPEQWKLARNGDWASVVIDQTPADWPAFFADRVVGPLWRRGFRGFFLDTLDSY RLAKSFNEQAQQDGLVRVIEVLHQRFPGIKLILNRGFEIVPRVQGKVQMVAAESLYQGWNARTRRYQEVP ASDRQWLLGKLDEVYQRWKIPVLVIDYVPPYDRQLSRQTAQRIRAHGFIPWVTDADLRSVGISALESVPR RVLVVYDSGESPALNYSNAHRYLQMPLNQLGYVVDYADARQALPDDVYGDRYAGVATWFSGYLPAAAGKD LAAWLGRRLEQGMPLAVIGDFGFAPDKQLCSQLGLQFGDSPVRNFRLATVDPMLGFESKPYFDPGQFMAI RLLASTARPLLTVQDEKARQFAAGAIMPWGGFILDPFAVVEVPGTEQSRWVVDPFAFLQQALALAPLPIP DITTENGRRLMFSHIDGDGFPSRAELPGSPLAGEVLLTEVLEKYRVPTTMSVIEAEVSPQGLYPALSRQM EDIARRMFRLPHVEIASHSYTHPFLWNTAVLHGKFKNAHEDDYHLPVPGYELNLEREIVGSIDYIRQRLA PSGKPVSILLWTGDTAPGEEALTIVNERGFLNMNGGDTSITRSNPSLTAVGAHGIVKGGHLQVYAPITNE NIYTNLWRGPFYGFERVIETFEMTETPRRLKPVDVYFHTYSASKRAGLIALDRVYAWVSKQSLHPVFASE YIRKVEDFHYLALARDSDGQWLVRGDGQLRTMRLPAALGRPQLATARGVAGFRPAFEGVYLHLTGGDARF ASQDQAPLPGPYLYEANARLVDWAINPARKKGHFSLAGHAPLEFTLAAAEGCRVSAGGRVLRPHLTQGAD GQSLAHYKSSRVSETLQLSCD	Unknown
bifunctional glycoside hydrolase 114/ polysaccharide deacetylase family protein [Delftia acidovorans]	Delftia acidovorans	Betaproteobacteria	80866	600	600	0.95	0	37.77	938	WP_278537610.1	>WP_278537610.1 bifunctional glycoside hydrolase 114/ polysaccharide deacetylase family protein [Delftia acidovorans] MNAFLRTCLFCWGVLCGWAVQAAEPAVAVYYGNKASLSELSLYDIAVVEPGHGYDPVQFRKQAPGSELYA YASVAEVLPERAYFSKIPEAWKMARNGAWQSIVLDQTPAQWPAFFADEVIAPLWKQGFRGFFLDTLDSYR LAANFDEKAQQDGLVRVIETLHQRYPGIRLILNRGFEIVPRVRDKVQMVAAESLLRGWDASLKRYVNVPE KDREWLLQQLQTIRERDRLPVLSIDYVAPHDRDATRETARRIAQLGVIPWVSDAGLQTLGIGQVEAVARR VLILYNGADYPSINGASAHRFLEMPINYMGYVADYADVREPLPEGVARDRYAGVVSWFGGAVPDMRAKSV RQWLANQVQQGMPLLVLNTLGLSQDRTMSAALGTRSTEAAPVFPLRRAEQAPLMGFEIPPAEPAHDYEGW EFTPQMAKGSRELLSFDDKRGRRFVSAAITPWGGFALMPYVVVSMPGTDQSRWVIDPFALLREALRLKDF PAPDVSTENGRRLLLAHVDGDGFPSRAELPGTPFAGEVLRREILERYKIPHTISVIEAEVSPQGLYPQWA EQLEGIAKHIFAMPHVEIASHSYSHPFFWEPGAAPNEDDSKEVNLNLHIPGYQMDMNREINGSVDYIRKR LAPPGKPVDVFLWTGNTAPSAEALAISDAAGLLNMNGGDTAITRSNPSLTEVRSWGLRKGGHLQIYAPVT NENIYTNLWHGPFYGFERVIETFEMTEAPRRLKAVDIYYHSYSASKQASIKALHRIYQWALAQRLNPVYS SEYIRKVQDFYEFAIGRDAQGWRLRGPGQLRTLRMPPGMALPSMAASSGIAGYAKGADGSYLHLAGSAGY LVQQTQQDAAHAARPYLVDANARLTQWQPQADGGVRFALQGHVPLELRMYLPAGCSLSSANAATPLLAVA GADTGNANLRSFRSTQNSVELQAQCRGL	Yes
bifunctional glycoside hydrolase 114/ polysaccharide deacetylase family protein [Delftia lacustris]	Delftia lacustris	Betaproteobacteria	558537	588	588	0.93	0	37.45	939	WP_244387854.1	>WP_244387854.1 bifunctional glycoside hydrolase 114/ polysaccharide deacetylase family protein [Delftia lacustris] MNGFLRSCLVCWGLLCGWVVQAAEPAVAVYYGNKASLSELSLYDIAVVEPGHGYDPVRFRKQAPGSALYA YASVAEVLPERAYFGKIPEAWKMARNGAWQSIVLDQTPAQWPAFFADEVIAPLWKQGFRGFFLDTLDSYR LATNFDEKAQQDGLVRVIETLHQRYPGIRLILNRGFEIVPRVKDKVQMVAAESLLRGWDASLKRYVNVPE KDREWLLQQLQTIRERDRLPVLSIDYVAPHDRDATRETARRIAQLGIIPWVSDAGLQTLGIGQVEAVARR VLILYNGADYPSINGASAHRFLEMPLNYMGYVADYADVREPLPEGVARDRYAGVVSWFGGAVPEMRAKSV RQWLANQVQQGMPLLVLNTLGLSQDRTMSAALGTRSTEAAPVFPLRRAEKAPVMGFEIQPAEPAHDYEGW EFTAQMARGSRELLSFDDKRGRRFVSAAITPWGGFALMPYVVVGMPGTDQSRWVIDPFALLREALRLQDF PVPDVTTENGRRLLLAHVDGDGFPSKAELPGTPFAGEVLRREILERYRIPHTISVIEAEVSPQGLYPQWA DQLEGIAKRIFAMPHVEIASHSYSHPFFWEPGAAPDGDNSKEVNLNLHIPGYQMDMNREINGSVDYIRKR LAPPGKPVDVFLWTGNTAPSAEALAISDAAGLLNMNGGDTAITRSNPSLTEVRSWGLRKGGHLQIYAPVT NENIYTNLWHGPFYGFERVIETFEMTDAPRRMKAVDIYYHSYSASKQASIKALHKVYQWALAQRLNPVYS SEYIRKVQDFYEFAIGRDAQGWRLRGPGQLRTLRMPPGMALPSMAASRGIAGYAKGTDGNYLHLAGGAGY LVQQDAAGAAASAARPYLVDANARLTQWLPQADGGVRLTLQGHVPLELRMHLPSGCALSSLNAANPLIAV AGADTGSSNLRSFRSTHHSVELQAQCRGL	Yes
bifunctional glycoside hydrolase 114/ polysaccharide deacetylase family protein [Delftia tsuruhatensis]	Delftia tsuruhatensis	Betaproteobacteria	180282	598	598	0.97	0	37.93	948	WP_234640538.1	>WP_234640538.1 bifunctional glycoside hydrolase 114/ polysaccharide deacetylase family protein [Delftia tsuruhatensis] MNAFLRSCLFCWGLLCGWTVQAAEPAVAVYYGNKASLSELSLYDIAVVEPGHGYDPVQLRRQAPGSELYA YASVAEVLPGRAYFGKIPEAWKMARNGAWQSVVLDQTPAQWPAFFADEVIGPLWSKGYRGFFLDTLDSYR LAAKFDEQAQQDGLVRVIETLHQRFPGIRIILNRGFEIVPRVRDKVQMVAAESLYRGWDAGLKRYVNVPD KDRDWLLGQLKTIRERDGLPVLSIDYVAPHDRDATRETAQRIAQQGLIPWVSDAGLQTLGIGQVEAVARR VLILYNGADYPSINSAAAHRFLEMPLNYMGYIADYADVREPLPEGVVRDRYAGVVSWFGGAVPEMRARGL RQWLEAQVRQGMPLLVLNTLGLSQDRGLAAALGMRSVQAAPAFPLRRAGQGALMGFEIQPGEPAHDYEGW ELTPQAAQGSRELLSFDDRQGRRFVSAAITPWGGFALMPYVLVGMPGTDQSRWVVDPFKLLREALRLQDF PAPDVTTENGRRLLLAHVDGDGFPSKAELPGTPFAGEVLRREILERYRIPHTISVIEAEVSPQGLYPQWA GQLEGIARRIFAMPHVEIASHSYSHPFFWEPAAAPNQDDSKEVNLNLHIPGYQMDMDREINGSVDYIRKR LAPPGKPVDVFLWTGNTAPSAEALAISDAAGLLNMNGGDTAITRSNPSLTEVRSWGLRKGGHLQIYAPVT NENIYTNLWHGPFYGFERVIETFEMTDAPRRLKAVDIYYHSYSASKQASIKALHRIYQWALAQRLQPVYS SEYIRKVQDFYEFAIGRDGQGWRLRGPGHLRTLRMPPAMALPSMAASSGIAGYAKGTDGNYLHLTGSAGY LVQQGQQGAKGAAADAATDAARPYLVDANARLTQWLPQADGGVRFTLQGHVPLELRMSLPAGCSLSSSNA ATPLIAVAGADTGNANANLRSFRSTQHSVELQAQCRGL	Yes (xlep)
endo alpha-1,4 polygalactosaminidase [Deltaproteobacteria bacterium]	Deltaproteobacteria bacterium	Deltaproteobacteria	2026735	614	614	0.96	0	40.3	925	MCB9557895.1	>MCB9557895.1 MAG: endo alpha-1,4 polygalactosaminidase [Deltaproteobacteria bacterium] MTCARKATLYLVLTLVGIQAEAAQRPMRSVALFYGSRPPVVELGLFDDVVLEPRNTTAGELKRLKRVGSR AFAYLSVGEVAHSHPWFPQIDKRWIVGENAAWRSSIIDPQSAGWRNFLLARVAELKQRGYAGIFLDTLDS YQAVYKKPDEHKRCAQALAMWVRQVASRHQMKMIFNRGFEIVPYVKRHVTALAAESLFRGWEPNTERYVE VKAADRAWLLGQLKRVRDRFGVPVIAIDYVDPLDRRSARQTARQIAALGITPWVATPALDTLGVGLVEPI PRRVIFVRDSQEEPRRRASVSHLYFAMPLEYLGFRPHYIDVRAGLPQQMSNFAGSLVWFQDDQISRPPTY RRWLEERLKRRQRVALIGRIGFQTDGVFLRRLGIEIIPGRFTPPTRITRQDAIVGFESPILALSREVMPW TVVDDQSVVHLQLTDKRNKSATPTFTAPWGGLALDPYVIATGHDDRSSWLLNPFAFLKQALALPDIPIPD VTTENGLRILTAHIDGDGFPSRAEFGKPVFSAEIIHKQILERYRIPTTVSVVEGEVGPAGLYPKLSEQME AVARQIFRLPYVELASHSFSHPFDWRSSENERKASAKQAHYLKIGNYRFNADREVAGSIDYINRRLAPKG KRVKVMLWSGDALPGVVSMRSADQAGVFNVNGGNTAAALTNPTMTEVAPMGAPVGDDHFQVYAPVMNENV YTNNWLGPFYGYQRAVETFQLTDKPRRIKPVGIYYHFYSGTKQASLNALRRVYDWALAEKRLPLFLSEYA PRVSSCYTVAIAKTQDDRYLLSGLGALRTVRLPKSLGWPDLRRSVGVIGVRELPQGRYVALLPDARGRVL LAVRAERPTRPHLFWANGQVRSWNWRGNTLTTRIVSHLPLEVAFSTANKRCSVKASAQRKQLRHGVLTLQ FSKGDSGSIQLRCRR	Unknown
bifunctional glycoside hydrolase 114/ polysaccharide deacetylase family protein [Denitrificimonas sp. JX-1]	Denitrificimonas sp. JX-1	Gammaproteobacteria	3098930	1057	1057	0.98	0	55.24	936	WP_321554230.1	>WP_321554230.1 bifunctional glycoside hydrolase 114/ polysaccharide deacetylase family protein [Denitrificimonas sp. JX-1] MKNAIRFIPLAQFFFALLLAVFGAQSMAQNQVGPALQGSLGFWYAANPPLIELSQFDVLVVEPAHFDAEA RGVLQQQNTQLFAYLSIGEFDGDKQHLARAGLADSTSGTVNHAWSSHVMNLADPNWHRYILARAQALQEQ GYQGLFLDTLDSFQLLPQAQQQQQRSGLIELLSRLQKDLPGFQLIFNRGFEVLHELPHKPAAVAVESIYA GWSPSNGQYVAVSDNDRAWLKQQLDPIRAAGIALIAIEYLPYSRRVEARELVKKLQVEGFIPYVGTPHLD SIGLSTIEVQPRRLAVIYDKRDGDLTVNSGHVYLGGLLEYFGYRVDYFSVDQPLPVQNMPELYAGIVSWI KSGPPVNSGPFYNWLQGRLEENIPIVFFGGMPIENAALLQRLGLRKRSGDVSKKLGVDQYSKQLLGHFEA PLRVRTRGLQPLLSTNDENQVVLQLSDPLGRTYHPVLLAPWGGYALDPYVLEKGLDQSRWIIDPFTFLQK TLRLPAMPRVDSTTENGRRIATVHIDGDGFPSKAEIPDTPYSGEVVLAAFLKKYPFLTSVSMIEGEVGPK GKYPELSSVLEPIARKIFALDTVEVASHSFSHPFFWRPELAEQKEDFDPEYGYMMEIPGYDTVDYEREVL GSIDYINQRLTTTDKPVKVFFWTGDALPSAETLKLTYDKGVLNINGAVTAVKPSNPSVTGINPLLRPTAG GLQYYAPIINENVYTNLWHGPFYGFRDLLYTYDFTDKPRRLRGFNLYYHFYAGTKQASIKTMHNIYQYMQ NAEPLSLWITQYIQRVKGMYNSSLAQRLDGGWQIKGLEQLRTVRIDPQMGWPNLLKSQGVAGVRDLEQGR YITLSDAQAVLYLQPQRDTAPSLEQANIPLTSWHYVNGKQLKLSFSGEFPLSFSVRYQGRCSVQFKGKNY HAERQLDLHQFSIPHKRVSDAKLICE	Unknown
endo alpha-1,4 polygalactosaminidase [Diaphorobacter nitroreducens]	Diaphorobacter nitroreducens	Betaproteobacteria	164759	572	572	0.94	0	38.35	943	WP_284465254.1	>WP_284465254.1 endo alpha-1,4 polygalactosaminidase [Diaphorobacter nitroreducens] MAFRFLLQLLQLCTRLAWGLALLPLAWSAQAATPAVALYYGHEIPLGEFRAFDLLVVDPDHEAARQARAL EPATKVYAYVSVTEVQPSRGYHADIPADWKLARNQDWQSEVIDQSVAAWPDFFASRVVAPLWERGFRGFF LDTLDSYRLAGTFDEQAQQQGLVRVIETLHQRFPGIRLILNRGFDILPRVRGMVEMVAAESLYQRWNART RRYEEVPEQDRQWLMDQLRTVRQRDGLPVLVIDYVSPHDRALTRATAQRILQDGFIPWVTDAQLATIGMG SIEPVPRRVLVLYNGGESPALNYANAHRFLQMPLNHMGYVTDYVDVRDSLPGLVARDRYAGVVSWFSGYV PAAKRAGLSQWLQARIHEGMPLAVVGDWGMAPDRALTRSLGLALDRAEPQGALRQVQLAPMMGLENPLPL PSRQTELVQLAPDMARQAQPLVELRDGRGRTFVGGAITPWGGFILDPNVLFEIPGTEDARWLVDPFAFLQ QALRLPAIPVPDTTTENGRRLLLAHVDGDGFPSLAEFPGSPLATQVLLKEIFEKYRIPQTMSVIEAEVAP DGLYPGLSPRMEEVARKIFRLPHIEVGSHTYSHPFLWDANVQHGLFKENPEAAQSLVVPGYTMDLEREIV GSSHYINERLAPSGKPVKVLQWTGDTAPSARALEITHRAGLLNINGGDTSISRANPSLTAVGALGIRKGG FLQVYAPITNENIYTNLWTGPYYGFERAIETFEMTDSPRRIKPVGIYYHTYSASKPAALKALKKVYDWAL AQPLHPVHASEFAAKVQDFYDYAMARDGEGWRLRSSNGALRTVRLPPALGLPRLGASQAVAGWRRGGEGL YVHLSGPSAFLQTDGREAATPYLHDANARLVDWQAEGDGRRVQFTLQGHVPLEFALANTQACQVRAGQRT LTALRPAAQDRTAVQQFKLPDAAAQIQILCPER	Unknown
endo alpha-1,4 polygalactosaminidase [Ectothiorhodospiraceae bacterium WFHF3C12]	Ectothiorhodospiraceae bacterium WFHF3C12	Gammaproteobacteria	1914406	641	641	0.96	0	41.43	937	MBA1146375.1	>MBA1146375.1 endo alpha-1,4 polygalactosaminidase [Ectothiorhodospiraceae bacterium WFHF3C12] MPVLLLLSLLGLGLVLPVSALAAAGDVAHPADVAFFYGAKPPVAVLRHHERVVVEPGNIGPDELAALQAG TRPIAYLGVGETPLEEDLPADWAMGTNPAWESRVMDLTRPGWREHLLERASALAGAGYSGFFLDTLDSYR LAVTSEEGRKAQRKALVAFIRELARRHPELELWLNRGFEVLDAVHAVASGVVAESLFRGYLPREDRYDAV SEENRRWLAARLREVREHHDLPVVVVDYVPEAKRDLARQTARKIVDAGFSPYVSVGSLDMPGVGLREPVP RRLLVVYDGGTEALEVAPAFEEAAPILEYLGYAIDYVNASAGEFPEFRLAGRYAGVVSWFAEGLGAAQPR WEQWLRQRVIGRVPLALLGNPSIQSEALWRALGMAATALSPPAEVAITRRGPLGRGFEAEPRARRLGLPG LHSVGTENRVQIGLEGGGGRWDPVVLGPWGGLAASPYVLESVGTEGRTRWQIDPFRFFERALGGVAFPAP DPTTENGLRILTAHIDGDAFPSRAAMPGRPYSAEVIRERILERNRFPHTVSVVEGEIGPEGLYPEQSPAM EAIARAIYRLPHVEAGSHSFSHPFDWSAAAAEGEGVGIEKGARPDYGDALKYGVHLPIPGYDYDVQREVA GSSRYIERALLPGDKRVRVFHWTGDAWPDAEAVSAAYRAGLGNINGGNTAMTEAFPSVTGLSPMIRPTTG GLQFLAPIANENVFTDGWQGPFYGYRRVLETFRLTGSPRRLRPVSLYYHFYSGTNPAGVKALERVYAFVR ERELLALWISEYLDRLRGFHEATLSRELDGKHWRVRDLHGLRTLRLPQEMPAPGVRQGSGVVGVRTAAVG RYASLFGAEATLVMDGKGQASGPGLHTANAPLTHWAVQGADTVTLGFRTLGPVKLVIDRPGCLARTGGLV VRGGSEAGRTHMTLQPGAAERARIVCP	Unknown
bifunctional glycoside hydrolase 114/ polysaccharide deacetylase family protein [Endozoicomonas sp. G2_2]	Endozoicomonas sp. G2_2	Gammaproteobacteria	2821092	607	607	0.95	0	38.71	957	WP_247740076.1	>WP_247740076.1 bifunctional glycoside hydrolase 114/ polysaccharide deacetylase family protein [Endozoicomonas sp. G2_2] MIILSARVARAGVAVRKRAAARLAMARHLLAFSLVMLAVSVSTSALADVDAQPSVAFYYGNDVPVQMLNQ FDWAVVESEHVSDKELTSLEQHGTTAFAYVSLGEAEHWRGADAVPQAALKARNENWSSQAADLTRAEWGD YIVNDRIRPLWQAGYRALFLDTLDSYRLFTTDDASAQQQQDALVALIRRIRSEFPGVKLLLNRGFEVLDR VQGDIVGVAAESLYKSYDARTQSYRDVSAEDSQYVLNQLERVRDDYGLPAIAIDYVAPADRDVARETARR IADAGIVPWVTNGAINQVGVGSIEPMPRRVLIVYDPTQLEYGNLAFSNAHLYAAMPLEYLGYGADYVDVN GALPSDSLVGRYAGIVTWFSGGVSNGGRYRPWLIEQMREGLHVAMLGDPGVDVSGDLADLMGLQVVPTLN DAQVEILSHDDLIGFEGIPKRAETNQSGYYQIVGDDVTSHLRLRDSNGSEFVPIASGDWGGVALSPWILQ QGGLDQRRWILDPFAFFKRALDLPEMPIPDATTENGSRYWMTEVDGDAFMNRAAFPGNPFTSQVMLDKIF RQYRVPTTVSVIQGETGPNGMYSELSDQLESIAREIFRLPWVEIGTHTFSHPFDWVELKEGDLAGQGRTA AGFPFNMPIEGYRFSLEKEVAGSARYINENLAPPGKKVKAVLWSGDALPPEKALAIADGLGLANINGGNT HVMKHNPTLTDVSAMLRPVGDQLQVYAPVINENVYTNDMTGPYWGYRRVIETYELTDMPRRLKPIDIYYH FYSAGRPASLNALKDVYNYARSQNTVPVYASTYSRIASNWNDVGVARRLDGGWQITGATQTRTLRLPAAM GWPAIARSDGVAGVRDLPQGRYVALSGAPRVTLDTQGSEPATPYVRRANGRITNWTQSGDVTTVELSAEV VSLDVELGGVSGCRVNAAGAQRSGGGNSVTLRYQGSTSGPVRIDCGR	Unknown
bifunctional glycoside hydrolase 114/ polysaccharide deacetylase family protein [Fluviicoccus keumensis]	Fluviicoccus keumensis	Gammaproteobacteria	1435465	574	574	0.95	0	38.98	937	WP_130410855.1	>WP_130410855.1 bifunctional glycoside hydrolase 114/ polysaccharide deacetylase family protein [Fluviicoccus keumensis] MDIWTNAAENLVTMTLRPFLLMLLFWGMAFLPASGLAAALPSVALYYGDHPPLAELRAFDVAVVDPDHVS DPARFRHPASALFAYVSLGEVHPSRSWFKAIPDGVLAGSNRAWGSRLVDPANPAWQSFVLDQVFAPLWRQ GYRGFFLDTLDSYHLLGGTPADLRRREAGLAQLVHALHSRWPEARLIMNRGFEILPEVHDDIWMVAAESL YHGWDNSARRFVDVPEKDRQWLKTQLDVARNTFGKPVLVIDYVPAANRELARETAARLSREGYVPWVSVP ALDQLGVGNIEVLPRRVLVIYNPAESPDLHYADVQRFLGMPLARLGLTPDYVPVNGPLPDWPLVGRYAGI VSWINSDELPDAARYGDWLKRQTDNGVPLAVFGRFGVAYDSTLLQSLGLQTVEAAKAGDFRIVTQDPMMG FEMPVTPRAGEIPPLRLRGAAHPLLGIISSAGQLFHPAALTPWGGFVLAPYTVSSLPGQDNGERWHLNPL TFLQQALKLDSRVPVPDITTENGRRLLMVHIDGDGFASAAERPGAPASGEVLRDVILKKHSLPTTFSVIE GETGAAGLYPARSPSLEAVARDIFSLPWVEAASHSFSHPFNWGKAESNLDNGESYHLPIPGYEYRADREI AGSINYINRRLTPAAKPVKLFLWTGNCVSTPESLAETVRARVLNMNGGETTITRTQNSWTRIAGPGLPRG EGLYQVFAPNQNENVYTNLWTGPFYGYRRVIETFELTETPYRFKPVDIYYHVYAASKTASLNALESVYRW AESQPLHPVYASEYVRKVLDFNDFVVARTPEGYRLRGNGDLRTVRLPATAGLPDFGRSVNVAGTAPGPSA RYVHLTTGDALLAMGGENTPLPYLEFANARITRLERLDTGLSLDIQGYAPLRLSFANAAQCRPLWNNQPL PFTRQGDRLTLETARHDLAALQILCPR	Unknown
endo alpha-1,4 polygalactosaminidase [Formivibrio citricus]	Formivibrio citricus	Betaproteobacteria	83765	592	592	0.96	0	39.76	938	WP_143086048.1	>WP_143086048.1 endo alpha-1,4 polygalactosaminidase [Formivibrio citricus] MKISISYSMPMLNQQIHAAMIGLLVNAGRMLLLWLCLMASPLLHASPSVAFYYGNPVPVDRLQAYDWAVV EPAHLPSPPKGGNTQWFAYLSLGEITADRPYAKDVPAAWKASRNIAWGSWVIDQTSDEWPAFVVNRMVDP LWKAGYRGFFLDTLDSWQMIAKTDAERQKQIAGLMRTIAAIKARYPEARLIANRGFEVMDKIHPWLSAVA FESYFQGWNAEKRRYQPVSEEDRRWLDGQLKPIREQYRLPVIAIDYVPPADKALALATARKLRQAGFVPW VADPLLGSMGAGALEELPRTVLLLYSGNKGDTPLDSNMQYVATILNYLGYRHRLIDVTDLSSLPENLDDT AGIISSFAENKADVPLQIWLKKQIDRKIPWVVLNDFGFPLTPAWLKRLGLTSSSRVLGTKQVTIVKQSAA LGFETSLQASGDIKSSFSGLTAANAEVLLELQNNQGVRYQPVAITDWGGYAMAPFVFRTLPDETNRWVID PFQFLARALRLPALPVPDVTTENGRRILISHIDGDGFVSQAEMPGSPPAGEVMLKEILQKYSNLPITVSV IEGEIGAEGLYPAKSQLHEKIARQIFALPNVEIASHSYSHPFKWQPAATGETSEDYHLSIPGYSFDLDRE IAGTAKYINTRLAPTGKKTRVLLWTGDCDPPEVAVRKARQARLLNMNAGDTVISKTLPTLTAVAPIGMYK GNELQIFAPNQNENVYTNNWTGPFYGYQRVIETFQMTESPRRLKPIDIYYHVYSASKKASLNALKRVYDW AVAQPVTPMFASEYIERAQGFFGMNLSRTFDGRYLISNTGALRTLRLPVSAGYPDMTASRNVAGFHDSQG VRYIHLSTDNAELALRPDKPSSPYLAYANAKLDDWTVLPKGLKFKLQGWVPLRFALGKAQACRLTVAGKP VNGRFDGELVHYQLPQNAASEIKLVCQR	Yes
TPA: hypothetical protein [Gallionellaceae bacterium]	Gallionellaceae bacterium	Betaproteobacteria	2052162	571	571	0.95	0	36.45	928	HAF43924.1	>HAF43924.1 MAG TPA: hypothetical protein DCK83_03025 [Gallionellaceae bacterium] MISRIAVLFWLLVSSAAAETSIAMYYGTNPPWDELRAFDVVVVEPSNVPDPKIHSDDKSALFAYVAVGEA SPERAYLKDMPEAWKLGENNDWGSIVIDQSQPKWPAFFVEQIIKPLWDAGYRGFFLDTLDSYQLVAKTDA ERAKQEAGMATALRALKKRYPQARLIFNRGFEILPQVHDLAFAVAAESLFQGWDQAKQQYRAVPVNDREW LLGQLNRVKQEYKLPVLAIDYVAPGQRAVARETAAKIRKLGFIPWVTNPKLDMLGVGEIEVMPRKVLMVH NTADSQFELISASVFNYATMPLNYLGYSTQYLDARQPLPDAILTGRYAGIVVWLDAPSGKQGGMLATWLK RQIDAGVPVVILGEGEFLFARSEAKQLGLQYASASEERSNLRIAQRDPMIGYEAQPVFDRSAFFPLRAQG GKALLTLANDKGVTQEAVALTPWGGYALNPHVLVDLPDIGDSKLPHNAGKNIRWVFNPIEFLRRGLKLPE MPVPDVSTESGRRLLMVHMDGDAFLSRGEFPGTPYAGQVLYDQILKKYTLPSTISIIQGEIGPDGMYPEQ SAALEKIARQIFALPHVEMASHSFSHPFFWRHAVNNPDDDGYHLAIPNYSFDLQKEIPGTIEYIESKLAP PGKKMKVFLWTGDCEPGEDAVGLAYRSGVMSMNGGDTTMTRSYPTLTLVAPLGVPKGRYFQVYAPNQNEN VYTNDWTGPFYGYERVIETFEMTDVPYRLKPIDIYYHTYSASKPSSLRALDKVYKWALAQETTPVYASDY VRKVLDFNSMVVARTPDGFLVRGGDDLRQLRAPLTLGQPAVGESVALAGFNRHRDNQYLHVSDGEARIRF RKSAAAAPYLVSANARITRMTMSAAADGKSMSLALQGRVPLRFALALGARCTVRADGHALKPDTTRNQVG YFSTQTHAIDDLRIHCPK	Yes
hypothetical protein CVV05_08600 [Gammaproteobacteria bacterium HGW-Gammaproteobacteria-1]	Gammaproteobacteria bacterium HGW-Gammaproteobacteria-1	Gammaproteobacteria	2013791	595	595	0.95	0	40.02	927	PKM44611.1	>PKM44611.1 MAG: hypothetical protein CVV05_08600 [Gammaproteobacteria bacterium HGW-Gammaproteobacteria-1] MGTRPVTARVIPALALLFLLCSSAWAGTLPAVAFYYGAEPPWDELDAFDWVVLEPEHATAAGLERLAGRQ VFAYVSVGEADPGRAWLNRLPAGSILGSNPAWGSLVIDQSQPHWPAYFVDHVIAPLWQQGFRGFFLDTLD SYQLYATDADARAQQEAGLINVIRAVKARYPEARLFFNRGFEVLPQVHELAAAVAAESLYAGRDPDTGGY RPVPKADRAWLAGRLDQVRKEYQLPVVVIDYLPPERRAEARSVAEKIRAHGYIPWVADHDHSLLGVGAVE VMPRKVLMLYGDAENETELMEKESVVLYGAMPLNYFGYSAEYLSARGPLPDHALTGRYAGAVIWLQNSLP AAKGRRLAEWMARQTAAGLPVLVLGNMEFLRHPGALAQLGLQRDDLARPVRKLALVEHAASIGFETRPLP DRSNFFPLAIGAGTPLAVVADEQGRRQVAAAITPWGGYALHPYAVVTQPGEAGDRWAIDPFFLMQKALRL PPMPVPDVSTESGRRMLLIHMDGDGFASRAELPGNPYAAEVLRDEILKKHRLPVAISIIEGETGPTGLYP ELSPQLEAIARDILALPHVEIASHSYSHPFDWGKVAEGGDSEGYNLPLPGYQFDMGREIAGSIAYIESRL APPGKKVRLFHWTGNCNPTIEALAETVGAGVGSINGGDTVMTRSLPTYTSVAPLGVQKGDYFQVYAPNQN ENVYTNDWEGPFYGYRRVIETFEMTDAPRRLKPINIYYHTYAASKPSSLAALDEVHRWAVAQRPAPVYTS EYVRKVHDFNRVTVARSAAGWRIRGLNDLRQLRIPAALGRPDLARSNGLAGYNEHLDQRYLHAGAAEAEL VLAAAPSKTLRLVSANAALRAMERSDHGLRLEFAPHVALELEVDNAARCTFSAAGQALTARKSGTRPHLR YALDHHAAASIEALCVQ	Yes
bifunctional glycoside hydrolase 114/ polysaccharide deacetylase family protein [Giesbergeria anulus]	Giesbergeria anulus	Betaproteobacteria	180197	580	580	0.94	0	37.93	936	WP_245751296.1	>WP_245751296.1 bifunctional glycoside hydrolase 114/ polysaccharide deacetylase family protein [Giesbergeria anulus] MPKLVSLLLWTLGILLSMPVHALPAVALHYGAAAPLSDLKVFDIVVVEPDHGHDPLLHQRSDSQLYAYVS VAEVQPSRSYYQDIPAAWKLARNGDWQSDVLDQTPADWPEFFASRVVAPLWARGYRGFFLDTLDSYRLAA QFDEAAQQAGLVRVIETLHQRFPGIRLILNRGFEVVPRVRDKIEMVAAESLFRGWNANKKRYEEVPAASR EWLLGQLQTIRQQQGLPVLVIDYVPPQDRALARATATQIQALGFIPWVSDSQLHTIGVGNIELLPRRVLV LYDGDETVSLNYTNAHRYLHMPLNHMGYIVEYADTKQPLPQGIYRDRYAGVATWFSGFVPAAKGKELSRW LLARASEGMPLALVDDFGFLPDRSWAEQLGLQVGNLGIEGRLQTVRQHPMMGFEIAPPVPGREYEPVRLV GKSAAQATPLLELQDQRGQRVVAGAIMPWGGFMLDPFVLVALPGTEQRRWVIDPFAFLTQALRLPPMPVP DVTTENGRRLLMAHIDGDGFPSRAEMAGNPLASEVLLKEVLQKYRIPHTMSVIEAETAPDGLYPQQSAQM EDIARRMFRLPHVEIASHSYSHPFLWNQEVKHGVFLEETQKDYHLELPGYTFSLEREIVGSVNYIQQRLA PAGKKVQIMLWTGDTAPSGEALAIAHRAGLLNMNGGDTFINRSQSSLTAVRSHGIQKDGYIQVFAPITNE NIYTNLWQGPFYGFERAIETFEMTGQPRRIKAVDIYYHTYSASKRAGLEALHKVYRWALAQQLHPVFTSE YIRKVQDFYGYAVARDGQGWRVRGGDALRTLRLPANWGAPALAQSQHVAGYREGTEGTYLHLTGSSAHIQ TLEKTAPPPPLRPFLYEANARLKKWQGNPQATQTAFTLQGHVPLQFSLGHSSHCQVRAGQRLLAPIRTTT TPAGANVQMFELTATHAELQIVCPSH	Yes (Xlep)
hypothetical protein [Halomonas alkaliantarctica]	Halomonas alkaliantarctica	Gammaproteobacteria	232346	632	632	0.93	0	39.89	927	MYL23715.1	>MYL23715.1 hypothetical protein GLV89_07900 [Halomonas alkaliantarctica] MVLLQPFAPAHAQAAEPVSAPSVAFYYGNDVPVELLSQFDWIVVEAANVDSHEQRLLGQHGGQPLAYVSI GELDAWRGAGVDLPTDALVTHNAAWNSRVADLTHPEWQNFLIEAHIRPLWEAGYRGLFLDTLDSYRLFAP EGSAADRQQAALVEIITRIRREFPGIQLLLNRGFEILDKVHEDIIGVAAESLYRGWNPSTDIFGAVPEAD QAWLYQQLARVRDHYGLPAIAIDYVPAADRALARETAQRIHAEGFIPWVSVPQLNQVGVGLIETIPRRVL ILFDKEKTEAGELAYTNAHQYLAMPLEYHGYGAEYRDVNGPLPSDVLHGRYAGVVTWFNDSVSSTTAYSE WLQRQMEDGLRAAIVGDPGIPLSGGLSSLMGLQAVHGLAAQDLTLVEHDSLVDFEGFSQPPPLPQTSYRL VGEGLTAHLTLRTPSGDTVSPIVTGAWGGLASYPWVLQTASEYQHRWNLDPFAFLQRALALPEMPVADAT TENGARYWMTQIDGDAFVSRADLPGTPFTGEKILSDILMRYQVPTTVSIIEGEVGPEGLYPQYRAILEPL ARRIFALPWVEVATHTFSHPFEWESLVEGEMAGQGETAAGFNYNMPIPGYRFSLEREIAGSTDYINRHLA PTGKPVKVVLWTGNSLPPEKALAIAHDLGLRNINGGNTSVTHSNPTMTRVSPMLRPQGRYLQVYAPQINE NVYTNNMLGPLWGYRRAIETYQITDHPRRLKPIDIYYHFYSAASPGALRALHQVYEYVETQETLPLFASD WSDVATQWYSTGIARRLDGGWQIRGADHMRTLRIPSTMGWPDLHRSTGVAGVRDIASGRYIALTGQGEAV VYFTPKAPQLPHLRHANGRIQEWRAASPDQLSIRLAAEHVPLSVELAATQGCEVSAPGAQIQQRDGSTFL RFSRPRPGRIEVTCGAR	Unknown
bifunctional glycoside hydrolase 114/ polysaccharide deacetylase family protein [Halomonas gomseomensis]	Halomonas gomseomensis	Gammaproteobacteria	370766	644	644	0.92	0	41.24	936	WP_309767397.1	>WP_309767397.1 bifunctional glycoside hydrolase 114/ polysaccharide deacetylase family protein [Halomonas gomseomensis] MAYSVLRGMLLTLVVGASALAQAAAPSAPPSVAFYYGNDVPTELLSQFDWIVVEAANVDEHQYDQLTQHG GQPFAYLSVGELDGWRNSKNPVDESVLMTRNDAWNSQVADLTAPEWQRWLIEEHVRPLWEAGYRGLFLDT LDSYRLFAPDGDDARRQQEALVAIIARIKRQYPDIQLIMNRGFEILDRVHDDVVGVAAESLYRGWNPATK VYGDVPDDDQAWLYDHLARVRNDYQLPAIAIDYVPANNRSLARQTAERISDAGFVPWVSVPQLNQMGVGL IEAMPRRVLILFDKAKTEAGELAYSNAHRYLAMPLEYLGYGAEYRDVNEPLPSDLLHGRYAGVVTWFDES LTGPPHYPPWLLHQMRNGLRAAIVGNPGVPLAGALGSFMGVREVNGLASASLTPLAHDELVDFEGFPPPS LPPQTSYELIDGALTSHLTLGDDRDRRFSPILTGSWGGLASYPWVFQQASETQIRWNLDPFAFLQRALAL PEMPIADATTENGARYWMTQIDGDAFVSRADMPGTPFTGELMLSDILQRYRVPTTVSVIEGEIGPQGLYP EKSTTLEPIARRIFSLPWVEVATHTFSHPFEWESLQENDLAGQGKTLANFNYNLPIPNYRFSLRREIEGS SDYINRELAPADKPVNVILWTGNALPPVEALAIADELGLRNLNGGNTSVTRSNPTMTDVSPMLRPLGRYL QVYAPQINENVYTNNMLGPLWGYRRAIETYQLTDQPRRLKPIDIYYHFYSAASPGALRALHEVYDYVLTQ ETLPLYASAWSDVASQWYHTGIAKRLDGGWQIKGANHMRTLRLPPAMGWPDLERSDGVAGVREIASGRYV ALTGGGNATLFTTSARPRTPHLRHANGRITTWHSRSPGELSFSLAAEQVPLKVELAATDNCQVSAPGARI TQRDGATLLAFVRADAERIEVRCAKR	Unknown
bifunctional glycoside hydrolase 114/ polysaccharide deacetylase family protein [Halomonas hamiltonii]	Halomonas hamiltonii	Gammaproteobacteria	502829	638	638	0.93	0	41.1	936	WP_229800816.1	>WP_229800816.1 bifunctional glycoside hydrolase 114/ polysaccharide deacetylase family protein [Halomonas hamiltonii] MSRLFMCTLLCWLLGLVSAFVYADSPARQPSVAFYYGNEPPVELLSQFDWIVVEAANVDSAEQRLLAQHG GQPFAYVSIGELDAWRGATTSLPAAALVASNAAWNSQVADLTHPAWRTYLLEEHIRPLWQAGYRGLFLDT LDSYRLFAPDGPAAERQQAALVDIIHAIKQQFPEMQLLLNRGFEVLEQVHGEIVGVAAESLYRGWNPTTQ VYGAVPDNDQAWLYQQLARVRDHYRLPAIAIDYVPAAQRELARTTAQRIHAEGFIPWVSVPQLNQMGVGL VEPIPRRVLVLFDKSKTEAGELAYTNAHRYLAMPLEYLGYGAEYLDVNGPLPSDLLHGRYAGVVTWFNEP ITNAPHYGAWLQHQMEHGLRAAIVGVPGVPIAGTLGRLMGLREVHGIAAQGLSVVNHDDVANFEGMPLPP PVPQTSYEMVGSGLTAHLTIRDNAGRHFAPIVTGDWGGLASYPWVVEEANEYQKRWNLDPFKFLQRALAL PDIPVPDATTENGARYWMTQIDGDAFVSRADLPGTPFTGELMLSDILMRYQVPTTVSIIEGEIGPDGLYP QYRSVLEPLARRIFALPWVEVATHTFSHPFEWESLNENDLAGQGKTTAGFNYNMPIPNYRFSLRREIEGS ANYINRTLAPAGKPVSVVLWTGNALPPEEALAIADELGLRNINGGNTSVTHSNPTMTRVYPMLRPVGRYL QVYAPQINENVYTNNMLGPLWGYRRAIETYQITDQPRRLKPIDIYYHFYSAASPGALRALHQVYEYVLTQ ETLPVYTSTWSDVATQWYHTGVARHLDGGWVIQGTHHMRTLRLPTSLGWPDLERSTNVAGVREIASGRYV ALSGATGAQLYLSPHAPQTPHLRYANGRIETWQQTSPGQITLSIAAEHVPLQVELAATQGCQVSAPNARL EQRATSTFLHYGSARGERIEVRCANR	Yes
hypothetical protein CLM76_05285 [Halomonas hydrothermalis]	Halomonas hydrothermalis	Gammaproteobacteria	115561	638	638	0.93	0	40.99	931	ATH77037.1	>ATH77037.1 hypothetical protein CLM76_05285 [Halomonas hydrothermalis] MCTLLCWLLGLVSAFVYADSPARQPSVAFYYGNEPPVELLSQFDWIVVEAANVDSAEQRLLAQHGGQPFA YVSIGELDAWRGATTSLPAAALVTSNTAWNSQVADLTHPTWRTYLLEEHIRPLWEAGYRGLFLDTLDSYR LFAPDGPAAERQQAALVDIIHAIKQQFPEMQLLLNRGFEVLEQVHGEIVGVAAESLYRGWNPTTQVYGAV SDNDQAWLYQQLVRVRDHYRLPAIAIDYVPAAQRELARTTAQRIHAEGFIPWVSVPQLNQMGVGLVEPIP RRVLVLFDKSKTEAGELAYTNAHRYLAMPLEYLGYGADYLDVNGPLPSDLLHGRYAGVVTWFNEPITNAP HYGAWLQHQMEHGLRAAIVGVPGVPIAGTLGRLMGLREVHGIAAQGLSVVNHDDVANFEGMPLPPPVPQT SYEMVGSGLTAHLTIRDNAGRHFAPIVTGAWGGLASYPWVVEEANEYQKRWNLDPFKFLQRALALPDIPV PDATTENGARYWMTQIDGDAFVSRADLPGTPFTGELMLSDILMRYQVPTTVSIIEGEIGPDGLYPQYRSV LEPLARRIFALPWVEVATHTFSHPFEWESLNENDLAGQGKTTAGFNYNMPIPNYRFSLRREIEGSANYIN RTLAPAGKPVSVVLWTGNALPPEEALAIADELGLRNINGGNTSVTHSNPTMTRVYPMLRPVGRYLQVYAP QINENVYTNNMLGPLWGYRRAIETYQITDQPRRLKPIDIYYHFYSAASPGALRALHQVYEYVLTQETLPV YTSTWSDVATQWYHTGVARHLDGGWVIQGTHHMRTLRLPTSLGWPDLERSTNVAGVREIASGRYVALSGA TGAQLYLSPHAPQTPHLRYANGRIETWQQTSPGQITLSIAAEHVPLQVELAATQGCQVSAPNARLEQHGT STFLHYGSARGERIEVRCANR	Yes
bifunctional glycoside hydrolase 114/ polysaccharide deacetylase family protein [Halomonas janggokensis]	Halomonas janggokensis	Gammaproteobacteria	370767	636	636	0.95	0	39.98	936	WP_268901880.1	>WP_268901880.1 bifunctional glycoside hydrolase 114/ polysaccharide deacetylase family protein [Halomonas janggokensis] MATSLFRGLLLALNMLSSALVYAATTPGQPSVAFYYGNDAPTELLSQFDWIVVEAANIDHDQSRQLRQHG GQVFAYVSVGELDAWREAKTLVAEDALVTRNDAWNSQVADLTAPEWQRWLIEEHIRPLWNAGYRGLFLDT LDSYRLFAPDGDAAKRQQDALVEIVTQIKRQFPDIQLVFNRGFEILDRVHSDVAGVAAESLYRGWNPSTK VYGAVPDDDQAWLYAQLARVRDDYQLPAIAIDYVPANNRALARDTAKRIHDEGFIPWVSVPQLNQMGIGL IEAMPRRVLILFDKAKTEAGELAYTNAHRYLAMPLEYLGYGAEYRDVNEPLPSDTLHGRYAGVVTWFNES LTNAPHYAPWLQHQMENGLRAVIIGDPGIPLSGSLGTLMGLREVSGLVASSLTPLEHDNLVDFEGFPHPS PAPQTSYQILNSANTSHLTLSDDQQRRFSPIITGPWGGLASHPWIFEQASETQIRWNLDPFAFLKRALAL PDMPIPDATTENGARYWMTQIDGDAFVSRADMPGTPFTGELMLSDILRRYQVPTTVSIIEGEIGPEGLYP QHRATLEPLARRIFSLPWVEVATHTFSHPFEWESLNENDLAGQGVTLANFNYNLPIPGYRFSLRREIEGS TDYINRELAPADKPVKVVLWTGNALPPEKALAIADELGLRNINGGNTSVTQSNPTMTNVSPMLRPLGRYL QVYAPQINENIYTNNMLGPLWGYRRAIETYQLTDQPRRLKPIDIYYHFYSAASPGALRALHQVYEYVLTQ ETLPLFTSAWSDVATQWYHTGIAKQLDSGWQIKGANHMRTLRLPADMGWPDLERSRGVAGVRDINSGRYI ALSGDRNATLYVTTSQPQVPHLRYANGRITEWQTGSSGQLSLGLAAEQVPLKVALANTHNCQVSAPGARI EQRDNATLLAFDRADAERIEVRCATR	Unknown
bifunctional glycoside hydrolase 114/ polysaccharide deacetylase family protein [Halomonas lutescens]	Halomonas lutescens	Gammaproteobacteria	1602943	648	648	0.94	0	41.23	936	WP_188639492.1	>WP_188639492.1 bifunctional glycoside hydrolase 114/ polysaccharide deacetylase family protein [Halomonas lutescens] MAKLFICTLAWLFFGLGCTAVYANAPNQQPSVAFYYGNEPPVELLSQFDWIVVEAANVDSTEQRLLAQHG GQPFAYVSIGELDAWRGATTSLPAAALVTSNTAWNSQVADLTHPAWRTYLLEEHIRPLWEAGYRGLFLDT LDSYRLFAPDGPAAERQQAALVDIIHSIKQQLPEMQLLLNRGFEVLEQVHGEIVGVAAESLYRGWNPTTQ VYGAVPDSDQAWLYPQLARVRDQYQLPAIAIDYVPANNRELARDTAQRIHAEGFIPWVSVPQLNQMGVGL IEPIPRRVLILFDKSTTEAGELAYTNAHRYLAMPLEYLGYGAEYLDVNGPLPSDLLHGRYAGVVTWFNEP LTNASHYSAWLQHQMEHGLRAAIVGLPGVPISGALGRLMGLREVYGIASQGLTVVNHDDVANFEGMPLSP PTPQTSYEVVGSGLTAHLTLRDNTGRHFAPIVTGAWGGLASYPWVVEEANEYQKRWNLDPFAFLQRALAL PDIPVPDATTENGARYWMTQIDGDAFVSRADLPGTPFTGELMLSDILMRYQVPTTVSIIEGEIGPEGLYP QYRSVLEPLARRIFALPWVEVATHTFSHPFEWENLNENDLAGQGTTTAGFNYNMPIPNYRFSLRREIEGS ANYINRALAPAGKPVSVVLWTGNALPPEEALAIADELGLRNINGGNTSVTHSNPTMTRVYPMLRPVGRYL QVYAPQINENVYTNNMLGPLWGYRRAIETYQITDQPRRLKPIDIYYHFYSAASPGALRALHQVYEYVLTQ ETLPVYTSTWSDVATQWYHTGVARHLDGSWMIQGTHHMRTLRLPTSLGWPDLQRSTNVAGVREIASGRYV ALSGANDAQLYLTPHAPQTPHLRYANGRIDTWQHLSPGNITLSLAAEQVPLQAELAATQGCQVSAPNARL EQRGTSTFLHYGSARGERIEVRCANR	Yes
bifunctional glycoside hydrolase 114/ polysaccharide deacetylase family protein [Halomonas maris]	Halomonas maris	Gammaproteobacteria	2729617	646	646	0.94	0	40.07	936	WP_176302888.1	>WP_176302888.1 bifunctional glycoside hydrolase 114/ polysaccharide deacetylase family protein [Halomonas maris] MATPHIRGLLCLLYGLFCSFAYANEAPNAPSVTFYYGNEPPVELLSQFDWIVVEAANIDPTEQRLLKQHG GQPFAYVSIGELDSWRDTDTPLPSDALVTKNDAWDSQVADLTHPAWRSFLIEEHVRPLWDAGYRGIFLDT LDSYRLFAPDGAEAERQQAALIEIIHELREQFPGIQLLLNRGFEILEHVHGDIVGVAAESLYQGWNPSTN VFGAVPDEDQSWLYQQLTQVRDRYRLPAIAIDYVPANNRALARETAQRIHAEGFIPWVSVPQLNQMGVGL IEPMPRRVLILFDKANTEAGELAYTSAHQYLAMPLEYLGYGAEYLDVNGPLPNDLLHGRYAGVVTWFSQP LTNAPAYSAWLQRQMEHGLRTAIVGLPGVPLSGALGNLMGLREVYGISPQGLTVVDHDDVANFEGLPQPL PEPQTGYELIGNGLTTAHLTLRDQDGRQLAPIVTGSWGGLASYPWVFQEANEYQKRWNLDPFAFLQRALA LPEIPIPDATTENGARYWMTQIDGDAFVSRADLPGTPFTGELMLSDILMRYQVPTTVSIIEGEIGPEGLY PQYRSILEPLAQRIFALPWVEVATHTFSHPFEWENLKENDLAGQGETLAKFNYNMPIPNYRFSLRREIEG STDYINRNLAPADKPVKVVLWTGNALPPEQALAIADELGLRNLNGGNTSVTHSNPTMTRVSPMLRPQGRY LQVYAPQINENVYTNYMLGPLWGYRRAIETYQITDQPRRLKPIDIYYHFYSAASPGALRALHQVYEYVLT QETLPLYASDWSDVATQWYHTGIARHLDGGWMVKGADHMRTLRLPTSLGWPDLQRSSNVAGVREIPSGRY VALSGESGATLYLTTNPPQTPHLRYANGRITEWQRHSPRHISLNLAAEQVPLNVELAATQGCQVKADARQ EQRGNSTLLTFGRSHAERIEVICASR	Unknown
bifunctional glycoside hydrolase 114/ polysaccharide deacetylase family protein [Halomonas massiliensis]	Halomonas massiliensis	Gammaproteobacteria	1816686	629	629	0.93	0	39.89	940	WP_235818942.1	>WP_235818942.1 bifunctional glycoside hydrolase 114/ polysaccharide deacetylase family protein [Halomonas massiliensis] MNKPLCSALLGAVMVLLQPFAPAHAQTAEPVSAPSVAFYYGNDVPVELLSQFDWIVVEAANVDSHKQRLL GQHGGQPLAYVSIGELDAWRGAGVDLPTDALVTHNAAWNSRVADLTHPEWQNFLIETHIRPLWEAGYRGL FLDTLDSYRLFAPEGSAADRQQAALVEIITRIRREFPGIQLLLNRGFEILDKVHEDIIGVAAESLYRGWN PSTDIFGAVPEADQAWLYQQLARVRDHYGLPAIAIDYVPAADRALARETAQRIHAEGFIPWVSVPQLNQV GVGLIETIPRRVLILFDKEETEAGELAYTNAHQYLAMPLEYHGYGAEYRDVNGPLPSDVLHGRYAGVVTW FNDSVSSTTAYSEWLQRQMEDGLRAAIVGDPGIPLSGGLSSLMGLQAVHGLAAQDLTLVEHDSLVDFEGF SQPPPLPQTSYRLVGEGLTAHLTLRTPSGDTVSPIVTGAWGGLASYPWVLQTASEYQHRWNLDPFAFLQR ALALPEMPVADATTENGARYWMTQIDGDAFVSRADLPGTPFTGEKILSDILMRYQVPTTVSIIEGEVGPE GLYPQYRANLEPLARRIFALPWVEVATHTFSHPFEWESLVEGEMAGQGETAAGFNYNMPIPGYRFSLERE IAGSTDYINRHLAPAGKPVKVVLWTGNSLPPEKALAIADKLGLRNINGGNTSVTHSNPTMTRVSPMLRPQ GRYLQVYAPQINENVYTNNMLGPLWGYRRAIETYQITDHPRRLKPIDIYYHFYSAASPGALRALHQVYEY VETQETLPLFASDWSDVATQWYSTGIARRLDGGWQIRGADHMRTLRIPSTMGWPDLRRSTGVAGVRDIAS GRYIALTGQGEAVVYFTPKAPQLPHLRHANGRIQEWRAASPDQLSIRLAAEHVPLSVELAATQGCEVSAP GAQIQQRDGSTFLRFSRPRPGRIEVTCGAR	Unknown
bifunctional glycoside hydrolase 114/ polysaccharide deacetylase family protein [Halomonas piezotolerans]	Halomonas piezotolerans	Gammaproteobacteria	2609667	622	622	0.91	0	40.05	936	WP_244992972.1	>WP_244992972.1 bifunctional glycoside hydrolase 114/ polysaccharide deacetylase family protein [Halomonas piezotolerans] MAKLFMRTLTWLLLGLIGSAVYANSPVQQPSVAFYYGNEPPVELLSQFDWIVVEAANVDSAEQRLLAQHG GQPFAYVSIGELDAWRGAATSLPADALVTSNTAWNSQVADLTHSAWRTYLIEEHIRPLWETGYRGLFLDT LDSYRLFAPDGPAAERQQAALVDIIHSIKQQFPDMQLLLNRGFEVLNQVQGQIVGVAAESLYRGWNPATQ VYGAVPDNDRAWLYTQLARVRDHYRLPAIAIDYVPANNRTLARETAQRIHGEGFIPWVSVPQLNQMGVGL IEPIPRRVLIFFDKAKTEAGELAYTNAHRYLAMPLEYLGYGAEYLDVNGPLPSDLLHGRYAGVVTWFNEP IANAPRYSAWLQHQMEHGLRAAIVGIPGIPISGTLGRLMGLREVYGINPQGLTLASHDDVANFEGMQTPP PVPQTSYEIVGSGLTAHLTIRDSTGRQFSPIVTGAWGGLASHPWVVEEANEYQKRWNIDPFVFLQRALAL PDMPVPDATTENGARYWMTQIDGDAFVSRADLPGTPFTGELMLSDILMRYQVPTTVSIIEGEIGPDGLYP QYRSVLEPLARRIFALPWVEVATHTFSHPFEWESLKENDLAGQGTTTAGFNYNLPIPNYRFSLRREIEGS ARYINRALAPTDKPVSVVLWTGNALPPEEALAIADELGLRNINGGNTSVTHSNPTMTRVSPMLRPVGHYL QVYAPQINENVYTNNMLGPLWGYRRAIETYQITDQPRRLKPIDIYYHFYSAASPGALRALHQVYEYVLTQ ETLPVYTSTWSDVATQWYHTGVARHLDGGWVIQGTQHMRTLRLPTSLGWPDLQRSTNVAGVREIESGRYV ALSGTNDAQLYLTPHAPQTPHLRYANGRIDTWQHLSPGNITLSLAAEQVPLQVELAATQGCQVSAPTARL EQRGTSTFLHYGSARGERIEVRCAVR	Unknown
endo alpha-1,4 polygalactosaminidase [Halomonas rituensis]	Halomonas rituensis	Gammaproteobacteria	2282306	604	604	0.91	0	39.64	934	WP_114486276.1	>WP_114486276.1 endo alpha-1,4 polygalactosaminidase [Halomonas rituensis] MTKYIINLVLCVLLWSSSASLLAAPQSPSVAFYYGNEMPVDMLGQFDWAVVESANLSQTQFSRLQRHGTQ AFAYVSLGEVEAWRSQAEEVPHSVLVARNEHWNSAVADLTQPEWADYIIEDRIRPLWQAGYRGLFLDTLD SYRLFAKEEAAATEQQDALVGLIRQIRQTFPGIKLILNRGFEVMDHVHEDVVGVAAESLYQRWDPSTRRY GEVPEDHQAYLLDQFERIRDRYQLPLIAIDYVPPNERDKARANARRIAEAGFIPWVSTPELNQMGVGLIE PLPRKALILYDKSRTEDNDMSSSYAHRYIAMPLEYLGYGAVYQDINEPLPSDLLHGRYAGVVSWFEDGLA QGERYEKWLLGQLEAGLRIAIFGEPGVEMSGSLGRYLGIRDVSPVEPQGLVVVNQDAMLGFEGMPSSPPR YQAGFSLLNDDLQAHLTLRDGKGSEFVPILTAPWGGVAAFPWIIQQAMPEQMRWILDPFAFLQQALQLPV MPIADATTENGSRYWMTQVDGDAFVSRGDFPGAPFTAEILLEEIFQKYRVPTTVSIIEGEIGPDGMYPEL SNQLEPLARAIFRLPWVEIATHTHSHPFDWLKLEEGDLAGQGKTKAGFNYNLPIENYHFSLEREIAGTTR YINERLAPPGKQTTTVLWTGDAVPPEKALAIAERIGLKNINGGNTFVNNDNPTLLNVSPMLRPLGDYLQV YAPQINENVYTNDMTGPLWGYRRVIETYKLTDTPRRLKPIDIYYHFYSAASPAALNALDDVYRYVLTQQT LPVFASTYSEIAQNWYDLGIARRLDGGWQIRGATQTRTLRLPRAMGWPDMQRSQGVVGVREIDQGRYVAL SGDDQATLHLSPQVPRTAHLRRANGRVTQWQRDRNGHLRLQLVASQVPLEVELGGIGACRVMAPQAQRSQ TNAGGLLLRYRASESGPIEVNCEQ	Unknown
bifunctional glycoside hydrolase 114/ polysaccharide deacetylase family protein [Halomonas smyrnensis]	Halomonas smyrnensis	Gammaproteobacteria	720605	603	603	0.91	0	40.97	935	WP_083868075.1	>WP_083868075.1 bifunctional glycoside hydrolase 114/ polysaccharide deacetylase family protein [Halomonas smyrnensis] MRNIVGLLFIAIALAALPDTARAVIPDGASSPSVAFYYGNDAPLELLDQFDWVAIEAANLAPRQRERLER HGTQAFAYVSVGELDAWRPQPSHLPDSVLLEDNPHWNSRVADLTSEEWQRYLLEERIQPLWNDGYRGLFL DTLDSYRLFAPEGRAARRQQQALVELIGEIRQRFPDMKLLVNRGFEVLDRIHGDIVGIAAESLYRRWNPA TGIYGSVPDTDSQWLHDQLSRARDEYGLPTIAIDYVPAADRALARRTAERIAAEGFIPWVSVAQLNQVGV GLIEPVPRRILMLYDKASTEAGELANTNAHRYLAMPLEYMGYAAEYHDVNAALPDDVLNGRYAGIVSWFD GPIPDGQRYADWLLEQMRDGLRVVILGDPGIPLNGALGNHMGLIEGSEQRQLRIADHDDMLGFEGMPSRP APYQHGYQTTRADIIRHLTLEAPGGRSLSPVLSGPWGGIATWPWILQQAGEAQQRWILDPFAFLETALAL PEIPVPDPTTENGARYWMTQIDGDAFVSRADFPGSHFTGELMLTEVLQRYRVPTTVSVIEGEFGPHSMHP HLRSQLEPLARRIFELPWVEMANHTFSHPFQWEKLDEGDLAGQGETQAGFNYNLPIPGYAFSLEREIAGA TAYINDHLAPPDKSVSVVLWSGNTLPPEEALAHAERIGLRNMNGGNTHITDSFPTLTRVSPMLRPQGDYL QVYAPQTNENIYTNHMRGPLWGYRRVIETYRLTDRPRRLKPIDIYYHFYSAASPAALKALQQVYDYVSTQ ETLPVYTSTWSDVASQWYDLGIARRLDGGWQIRAATRLRTLRLPPALGWPDLAASRGVAGVRDTDTGRYV ALSGAGDSLLQLSPRPPETPHLRLANGRISRWERHDAKRLSLRLAAEQVSLRIELAGMNDCDIDAPGARQ QQQGDRVILSYAGSHSDRIEVSCDD	Yes (Xlep)
bifunctional glycoside hydrolase 114/ polysaccharide deacetylase family protein [Halomonas urumqiensis]	Halomonas urumqiensis	Gammaproteobacteria	1684789	629	629	0.93	0	41.46	934	WP_102587638.1	>WP_102587638.1 bifunctional glycoside hydrolase 114/ polysaccharide deacetylase family protein [Halomonas urumqiensis] MIRWLEVGALCFLVLLSCTTAVAREGTRPSVAFYYGNEAPVELLDQFDWIVVEAANLQAGQRQALERHGG QAFAYVSVGELDPWRPYPEGLPESVLVDHNPDWDSRIADLTRPEWQRYLVEQRISPLWEAGYRALFLDTL DSYQRFAPEGDEAAAQQRALVALIGDIQQRFPGMKLLLNRGFEVLDQVHGQIVGVAAESLHHRWHPSSGI YGPVDAADRQWLGDQLARARDQYGLPAIAIDYVPAADRELARDIARRIADDGFIPWVSVPMLDQVGVGLI EPIPRRVLVLYDKSETEAGELAYGNAHRYLAMPLEYLGYGAEYLDANGPLPSDVLHGRYAGVVSWFSAPL ANAPAYSDWLLGQLENGLKAVILGDPGVTLSSPLGEFMGLRSVSLPDQRNLEIVAHDALMGFEGMPDRSG FFEGGYAPTRAGLTTHLTLRDAKGTEFNPVITGPWGGIATAPWILQQATEFQLRWILDPFAFLERSLDLP VVPVPDPTTENGARYWITQIDGDAFVSQGDFPGAPYTGEVMLDEILSRYRVPTTVSIIEGEIGPTGLYPH LRSRLEPLARRIFSLPWVEVATHTYSHPFEWENLVDGDLAGQGQTRAGFNYNLPLPNYRFSLEREIAGST DYINRHLAPPGKPVKVVLWTGNALPPEEALAISERLGLRNLNGGNTSITRSFPSLTRVSSMLRPQGAYLQ VYAPQINENVYTNDMLGPLWGYRRAVETYQLTDQPRRLKPIDIYYHFYSAASPAALNALKQVYDYVLTQE TLPLYTSTWSDIATQWYDLGVARRLDGGWQIRGATQTRTLRLPSELGWPDLSRSQDVAGVREIPAGRYVA LSGQGDALIYLTPRPPATPHLAMANGRITEWQAHSPRLLSMRLAAEDIPLKVELAAVAGCRVDAPGARQE RRGDALVLHYSDAQSGRIEVSCGQ	Yes (Xlep)
bifunctional glycoside hydrolase 114/ polysaccharide deacetylase family protein [Halomonas vilamensis]	Halomonas vilamensis	Gammaproteobacteria	531309	633	633	0.93	0	40.26	939	WP_309655844.1	>WP_309655844.1 bifunctional glycoside hydrolase 114/ polysaccharide deacetylase family protein [Halomonas vilamensis] MEKPFCRLILGAVITLCQPFIQAQATEPVLTPSVSFYYGNDLPTELLSQFDWIVVEAANVDATELRLLKQ HGGQPLAYVSIGELDAWRGADVTLPPTALVAKNEAWNSRVADLTDPGWQDFLIEALIRPLWETGYRGLFL DTLDSYRLFAPEGAAAERQQAALIEIINRIHQEFPGIQLLLNRGFEILETVHDDIIGVAAESLYRGWNPA TDTFGAVPEADQAWLYQQLSRVRDQYGLPAIAIDYVPAANRELARETAQRIHAEGFIPWVSVPELNQVGV GLIEPIPRRVLVLFDKEKTEAGELANTNAHRYLAMPLEYHGYGAEYRDVNGELPSDVLHGRYAGVVTWFN DSLSNGATYHAWLRQQMENGLRAAIVGNPGIPLSGALGSLMGLQELNGLAAQTLTVIDHDALLNFEGFSQ PSPLPQTSYRLVGDGLTAHLTLRDDNSGDTVVPIMTGAWGGLASYPWVFQEATEYQHRWNLDPFAFLTRA LALPEMPVADATTENGARYWMTQIDGDAFVSRADLPGTPFTGEKMLSDILMRYQVPTTVSIIEGEVGAEG LYPQYREVLEPLARRIFALPWVEVATHTFSHPFEWESLVEGEMAGQGETSAGFNYNMPIPNYRFSLEREI AGSTDYINRHLAPANKPVKMVLWTGNTLPPEKALAIADELGLRNINGGNTSVTHSNPTMTRVSPMLRPQG RYLQVYAPQINENVYTNNMLGPLWGYRRAIETYQITDHPRRLKPIDVYYHFYSAASPGALRALHQVYEYV ETQETLPLFASDWSDVATQWYSTGIARRLDGGWQIRGADHMRTLRIPSAMGWPDLNRSSGVAGVRDLPSG RYVALTGQGDAEVYFTSTAPSLPHLRHANGRIQAWQATSPARLSISLAAQQVPLTVELGATQGCQVSAPG ARQEQRGDSTFLHYRQPRPERIEVTCAVR	Unknown
endo alpha-1,4 polygalactosaminidase [Halopseudomonas gallaeciensis]	Halopseudomonas gallaeciensis	Gammaproteobacteria	857227	1040	1040	0.96	0	59.35	915	WP_118131091.1	>WP_118131091.1 endo alpha-1,4 polygalactosaminidase [Halopseudomonas gallaeciensis] MLTLSGLLCMASAQASTGPGSVAFWYAAEPPLPELAQYDWVVLEPGHVQPDQVAFLHAQGAVPFAYLSVG ELSPEDEASADAARLSSGERNHEWQSDIADLASPDWQQHLLERAARLRSQGYRGLFLDTLDSFMRLPEER RPAQLQGLVALLQRLHAEYPDLQLFFNRGFEALPELGFAPAAVAVESLEASWDQAQGRYGRVSESDRAWL DGQLKPLLDAGTPVVAIEYLPPEQRAQARELSQRLQQQGYLPVITTPELDSLGVGTLEVVPRRIALLYDP REGELTRSPGHVLLGGLLEYLGYRVDYFAVDGHLPERRFDELYAGVVVWMTSGAPAQAGQFRRFLQARLN EGTRIAFFGGMPVDDARLLARLGLRRLAYEPREVSLKQVDAALVGSFEAPLRLRARDLLALSADDRLLKP ALQVQDEQSNLLTPVATADWGGYALAPYLFQESASGRRWMLDPFRFLQASLQLPPLPALDVTTENGRRIA TVHIDGDGFASRAEIPGTPYSGEVVLQDFIRAHDFLTSVSVVEGEVGPQGMYPYLTKRLEPIARRIFADP KVEPATHTFSHPFFWEPEKASQREGFTAEYGMNMAIPNYPIMNLEREIVGSRDYIQRELLPAGKQVRLIF WSGEALPSAEAIGMAYAAGMANVNGAETFITRANPSLTGLYPLLRPTSGGLQIYAPIINENLYTNLWTGP FYGFERVLDTFELTDSPRRLRGLNLYYHFYSGTKQASIKAMDDVYTAMQRQQPISLWMGDYLRRVRGLYE GSMARRTDGRWQLRSLQGLRTVRLDPQLGWPDLLNSEGVAGVRDLPQGRYVHLSSDRAVLALQATRDTAP ALEYANVPLQAWEYRGEREVRLSMAGQFALRFAVRYAGNCSLSAAGRRYEGQRRGDLLEFNLERQEVSDA VLACR	Unknown
bifunctional glycoside hydrolase 114/ polysaccharide deacetylase family protein [Halopseudomonas laoshanensis]	Halopseudomonas laoshanensis	Gammaproteobacteria	2268758	1129	1129	0.95	0	61.3	937	WP_149332459.1	>WP_149332459.1 bifunctional glycoside hydrolase 114/ polysaccharide deacetylase family protein [Halopseudomonas laoshanensis] MAPSSLSQAVTSIGKLVGLLITVLFSLGVVAAPSKSVPASVAFWYADKPPLGELAQFDWVVFEPEHMTPA DVSFVVAQGSHPFAYLSIGELDEHQAQSRPDLLEHAAEQTRNPGWNSHVMDLTSAGWRDYIFSRAAELEK RGYAGLFLDTLDSFTLLAEDQRPAQRDALLALLRDLHQRYPQLKLFLNRGFEVLPDLKQGVAAVAVESIH ASWDARRQVYRPVPEQDRAWLTEQLKSVRERSIPIVAIDYLPAERRAEARKLASRLVGEGYLPYISTPGL DTLGVGSIEVQPRRIAVLYDPREGALTRTGGFRSLGGLLEYMGYRVDYLPVDDSLPTSTMTGLYAGAIVW MTSGVPEARGVFNRWIDNRLEEGTPLAFFQGLPIDDAAILTKLGLQLNGMQPISGLEIVSQDRELIGAFE APLVVRSRGLAAIGSQSSANKTGLVLVDAAGREHTPVVTGDWGGIALAPYVFEGEDDTRQWIIDPFAFLQ RALQLAPLPAPDVTTENGRRIATVHIDGDGFPSRAEIPGTPYAGTTVLNDFIKPYPLLTSVSFIEGEIGP QGMYPYLARELEPLARRILSHERVEPATHTFSHPYFWQAERDSQQEGFQADYGLKLPIPGYDKIDFKREV FGSRDYVRDRLAPADKPVKMIFWSGDAIPDAPTIKLAYDAGLLNVNGGETRLTRADSSLTGLYPLLRPTA GGLQVYAPIINENVYTNLWQGPYYGFRDVIETFELTDSPRRMRGLHLYYHFYSGTKMAAIKVMGDVYRHM MDQQPISLWMSDYLLRAHGLHTASLARTAGGAWQIRALQGLRTVRLDPSLGWPDMLASEGVAGVVDLPQG RYVHLSAERALLTLQATRDTAPALEQANVPLTAWRYLDERRVELSFAGEFPIAFSIRSNSACRLETAGQK VSGRAANGLWHFSLSTKQVSNAQLVCE	Unknown
bifunctional glycoside hydrolase 114/ polysaccharide deacetylase family protein [Halopseudomonas maritima]	Halopseudomonas maritima	Gammaproteobacteria	2918528	1016	1016	0.97	0	58.27	932	WP_318035910.1	>WP_318035910.1 bifunctional glycoside hydrolase 114/ polysaccharide deacetylase family protein [Halopseudomonas maritima] MLLLSRCLVRGLALRCLLAVSMLTLFAAGAAAQVKPESVAFWYAAEPPLPELAQYDWVVLEPGHTTAEQV AFLRAQGAVPYAYLSVGELSPEDEALPDAAQLSSGERNREWQSDIADLASPQWQQRLLDRAAALQGVGYR GLFLDTLDSFMRLPESRRAEQQQGLVAFLQRLHADYPQLQLFFNRGFEVLPQLDFAPAAVAVESLEASWD QAQGRYRRVSEDDRAWLDDQLQPLLAGGIPVVAIEYLPPEQREQARDLSRRLQQEGFVPVVTTPDLDSLG VGTLEIVPRRIALLFDPREGELTRTQGHVFLGGLLEYLGYRVDYFPVDGHLPQHRFDELYAGVVVWMTSG APSRASDFRRFLQARLNEGTRIAFFGGMPLDDARLLTRLGLRRLSYDPDNVSLSRVDGALLGNFEAPLRL RSRDLLAMTANEDILRPALQLLDHQQNLLTPVAVGDWGGYALAPYLFQESAAGRRWILDPFSFLQQSLQL QPLPALDTTTENGRRIATVHIDGDGFASRAEIPGTPYSGEVVLRDFIRANNYLTSVSVVEGEVGPKGMYP YLSQRLEPIARRIFAEPKVEPATHTFSHPFFWEPEKASQREGFNPVYGLHMNVPNYPKMDLQREIIGSRD YIQQSLLPAGKQVRLIFWSGEALPSPEAIQMAYDAGMANVNGAETYITRANPSLTGLHPLLRPTRGGLQI YAPIINENLYTNLWTGPFYGFERVLDTFELTDSPRRLRGLHLYYHFYSGTKQASIKAMADVYAAMDRQEP ISLWMGDYLRRVRGLYEGSLARRSDGRWQLRALQGLRTVRLDPQLGWPDLLHSDGVAGVRDLPQGRYVHL SSDRAVLALRPDRDGAPALEYANVPVEQWQYQHAREVTVSMAGAFALRFAVRYAGSCSLSVDGRRYQGQR RAGLLEFALEQREVSDAVLTCR	Unknown
bifunctional glycoside hydrolase 114/ polysaccharide deacetylase family protein [Halopseudomonas nanhaiensis]	Halopseudomonas nanhaiensis	Gammaproteobacteria	2830842	1158	1158	0.96	0	62.32	918	WP_223655261.1	>WP_223655261.1 bifunctional glycoside hydrolase 114/ polysaccharide deacetylase family protein [Halopseudomonas nanhaiensis] MVAGILLLCVVSAGQATTLPSVAFWYADQPPLAELSQFDWVVVEPAHLSADNVAFLCAQGSLPFAYLSIG ELDASEAEQYPDVARTASTSVTNHGWNSQVMDLTSPVWRAHLLSQARSFSALGYRGLFLDTLDSFTLLPK AEHSAQREALVTLIAALNQAEPELKLFFNRGFEVLPELGESVAAVAAESLRAGWDASANAYRNVPEQDRQ WLEGQLAPLRDRGVPVIAIEYLPPERRDEARKLAAALGEQGYVPYITTPQLDSLGVGSIEVHPRRIAVLY DPREGSVSRNDGHTLLGGVIEHLGYRVDYLSVDGSSLPVQPLGLYAGVVVWMTSGAPDDPYPLHAWLSAR LDEGLPMAFMAGLPVDDTALLRRLGLRRSSEPVRPGLTITSQDETLLGAFEAPVVARTRGMVGLSLLPGG PTASLTLTGADGRTFSPVAIGEWGGLALSPYVLEDGAEQRRWILDPFAFLQRALRLPPMPRPDATTENGL RIATVHIDGDGFVSRAEAAGAPYAGQVALDQFIEPYPLLTSASVVEGEVGPKGMYPYLAPKLEPIARKIF AHPRVEVATHSYSHPFYWQPERAAQREGFHAEYGLNMAIPGYTQMDLEREIVGSRDYINERLTTPDKPVK MIFWSGDAVPDDQTIRLAYEAGLSNVNGGATILTHANPSLTGLYPLLRPTAGGLQVYAPIINENVYTNLW RGPFYGFKGVMETFELTDTPRRLRGMHLYYHFYSATKQASIKVMRDIYRSMLAEQPFSMWMSDYVQRVHG LHSASLAQRGDGAWQVKGLGALRTLRLDPAMGWPDLLRSDGVAGVRELPQGRYVHLSKADATIALRTERD TRPALEHANLPLQRWEYDTADQVTFSFAGQFPLRFAVRAAGQCTVRHSGKTYSGASAAGVWMFEMPMEQV TNAQLTCR	Unknown
PbsX family transcriptional regulator [Halopseudomonas pachastrellae]	Halopseudomonas pachastrellae	Gammaproteobacteria	254161	1040	1040	0.97	0	58.97	926	ONM44580.1	>ONM44580.1 PbsX family transcriptional regulator [Halopseudomonas pachastrellae] MLRLRTLACSLMLTLSGLFCMASAQASTGPASVAFWYAAEPPLPELAQHDWVVLESGHVQPDQVAFLQAQ GAVPFAYLSVGELSPEDEASADAAQRSSGERNHEWQSDIADLAGPQWQQHLLERAARLRSQGYRGLFLDT LDSFMRLPEERRPAQLQGLVALLQRLHAEYPDLQLFFNRGFEALPELGFAPAAVAVESLEASWDQAQGQY GLVSESDRAWLDGQLKPLLDAGTPVVAIEYLPPEQREQARELSQRLQQQGYLPVITTPELDSLGVGTLEV VPRRIALLYDPREGELTRSPGHVLLGGLLEYLGYRVDYFAVDGHLPERRFDELYAGVVVWMTSGAPAQAG QFRRFLQARLNEGTRIAFFGGMPVDDARLLARLGLRRLPYEPREVSLKQVDAALVGSFEAPLRLRARDLL ALSADDKLLKPALQLQDEQSNLLTPVATADWGGYALAPYLFQESASGRRWMLDPFSFLQASLQLPPLPAL DVTTENGRRIATVHIDGDGFASRAEVPGTPYSGEVVLQDYIRAHDFLTSVSVIEGEVGPQGMYPYLTKRL EPIARRIFADPKVEPATHTFSHPFFWEPEKASQREGFTAEYGMNLAIPNYPAMNLEREIIGSRDYIQREL LPADKQVRLIFWSGEALPSAEAIGMAYAAGMANVNGAETYITRANPSLSGLYPLLRPTSGGLQIYAPIIN ENLYTNLWTGPFYGFERVLDTFELTDSPRRLRGLNLYYHFYSGTKQASIKAMGDVYAAMQRQQPISLWMG DYLRRVRGLYEGGMARRADGRWQLRALQGLRTVRLDPQLGWPDLLHSEGVAGVRDLPQGRYVHLSRDRAV LALQPARDTAPALEYANVPLQAWEYRGEREVRVSMAGQFALRFAVRYAGNCSLSVGGRRYEGQRRGELLE FNLERQEVSDAVLACR	Unknown
bifunctional glycoside hydrolase 114/ polysaccharide deacetylase family protein [Halopseudomonas sabulinigri]	Halopseudomonas sabulinigri	Gammaproteobacteria	472181	1062	1062	0.95	0	59.36	927	WP_092287832.1	>WP_092287832.1 bifunctional glycoside hydrolase 114/ polysaccharide deacetylase family protein [Halopseudomonas sabulinigri] MRRMFGNNRVYYLALVQILFFSLIGQVAAAPASVGFWYAQNPPTPELAQYDWVVLEPANAAQADVDFLRA QGSLPFAYLSVGEIDQGDVAANAVDGAARVGARNQAWQSELTDLSSAAWQDYLLRRAGEYQAAGYAGLFL DTLDSFTLLEGERHTEQQAALVAVIQRIHREYPALKLFFNRGFEVLPELYALADAVAVESFYAGWDQASK SYRPVPREDRLWLEQQVTPLREHNIPIVAIEYAEPAQREAMRQIARKAASHGYIPFVSTPGLDSIGIGSV EVQPRRIALVYDPREGELPNNPGHVYLGGLLEYLGYRVDYLPADDTLPLTRFDELYAGVVFWMTSGAPAA SNRFSRFLAARLDEGVPLAFFGGLPIEDHLLSRLQLRNAQQQIESVQISNYDAAFMGSFEGKLTARTRGL QAIQRLDDNGTALLTLTDNLQRQLTPAAIMPWGGYALSPYLLEEGASHRRWILQPLAFLQRALRLPPMPR LDATTENGRRIATVHIDGDGFASRAEISGTPLSPKVVLEAFIQPNDYLTSVSVIEGEVGAKGMYPWLTDT LEPLARRIFADPKVEPATHTFSHPFYWEPEKAQRREGFQADYGLNLKLPNYPKMDLRREILGSRDYIESR LLPPGKKVRLIFWSGGALPGAEAIAMAYEGGMANVNGAETFLTKADPSLTGVYPLLRPTAGGLQIYAPII NENLYTNLWNGPFYGFSRVIDTFELTDSPRRLRALNLYYHFYSGTKLASIGAMNDIYRYMDQQQPLSLWM GDYLRRVRGLYEGSAARTLDGRWQLRALQGMRTVRLDPALGWPDLQRSQGVAGVRDLPQGRYVHLSADSA VLATRVSRDPAPALEQANLPLTAWRYQSDKRVQFSFSGEFPLQLAVRYAGHCQINYQGKEFKPQRRGELL EFRLAQHEVSDAILACN	Unknown
bifunctional glycoside hydrolase 114/ polysaccharide deacetylase family protein [Halopseudomonas salina]	Halopseudomonas salina	Gammaproteobacteria	1323744	1135	1135	0.95	0	61.61	915	WP_223825480.1	>WP_223825480.1 bifunctional glycoside hydrolase 114/ polysaccharide deacetylase family protein [Halopseudomonas salina] MAGLVRAEAGASAPASVAFWYAEQPPLSELSQFDWVVFEPAHVSAADVLFVTAQGSEPFAYLSVGELDEH QAQLDPGLRDEAASEARNDSWNSSVMDLTSPRWRNHLLERASDYARLGYSGLFLDTLDSFTLLPEDRRAA QRSALLSVLQEINRLHPQLKLFFNRGFEVLPDMHKGVAAVAVESIHAGWNARNRAYSPVPEEDRAWLVNA LQPLRERGIPIVAIDYLPTDRREEARELAGRLVDEGYVPYVGTPELATLGVSSIEVQPRRIALLYDPREG ELTRSGGFRSLGGLLEYMGYRIDYMPVDDSLPASSMTGLYAGAIIWMTSGAPPESGKFNRWILNRMEEGI PLAFFQGLPVDDAAILNKFGLQRNGDQPASGLKMVSHDPLLIGEFEAPLIVRSRGMIAIGTQSASSSDHA ALVLVDDNGREHTPVVTGDWGGIALAPYVFEGEDDTRRWIVDPFAFLQKALQLAPFPAPDATTENGRRIA TVHIDGDGFPSRAEVPGTPYAGTIVLNDFIKPYPLLTSVSFIEGEVGPKGMYPYLARELEPIAQRILAHG RVEPATHTYSHPYFWQAEREIQREGFQADYGLMMPIPGYDTIDFQREVIGSRDYVQSRLAPADKPVNMIF WTGDAIPDAATIKLAYDAGMLNVNGGETRLTRADPSLTGLYPLLRPTSGGLQVFAPIINENVYTNLWQGP YYGFRDVIDTFELTDSPRRMRGLHLYYHFYSGTKPAAIKVMGDIYRHMLDQEPISLWMSEYLMRAHGLHT ASLARASNGKWHISALQGLRTVRIDPDMGWPDMLASTGVAGVIDLPQGRYVHLSDNRAVLALQAVRDSAP ALEEANVPLTAWRYLDARRVELSFAGEFPIAFSVRSSSACRLNVGGRKISGRAANGLWHFSLSTKQVSDA QLVCE	Unknown
TPA: PbsX family transcriptional regulator [Halopseudomonas xinjiangensis]	Halopseudomonas xinjiangensis	Gammaproteobacteria	487184	1178	1178	0.96	0	64.26	916	HDZ57380.1	>HDZ57380.1 MAG TPA: PbsX family transcriptional regulator [Pseudomonas xinjiangensis] MALLTLPLFAQAQQAGPASVAFWYAAHPPLPELVQFDWVVLEPAHLDNKNLTFLVDQGVLPFAYLSVGEL GQYEAEVEPSLLESAASEVRNEAWESQVMDLTQPAWRRYVLKRAEELHSQGYAGLFLDTLDSFMLLPEAR HVQQRDALVSLLRDLNRRYPDLRLFFNRGFEVISDLQGIPVAVAVESIHAGWDPLGGEYRAVPPEDREWL AGKLKPLQASNIPIVAIEYLPPQRREEARQLASRLVDEGFIPFVSTPEFDYLGVGSVEVVPRRIALLYDP REGELWKSPGHVSLGGLLEYLGYRVDYLAVDGNLPRQRAAGLYAGVIIWMSSGSPQDSYDFNTWIEARLD EEVPLAFVAGLPIDNAALLRRLGLRLSSRQVAQGAQILEHDASLLGSFEAPLVPRTRGLLPVSMMDHGPS AALVITDGAGEQYTPVAVGKWGGIALAPYVYEEGVDSRRWILNPFAFLQRTLRLQPLPAPDTTTENGRRI ATVHIDGDGFPSRAEMPGTPYAGRSVLEMFIQPHPLLTSVSVIEGEIGPRGMFPYLAAELEPIARRIFAL DKVEVASHSFSHPFYWQPDKARLREDFQPQYGLNMAIPGYETLDFEREIIGARDYINSRLTTPEKPVKMI FWSGDALPDAATVRLAYDAGLLNVNGGATSITRADPSLTKIYPLLRPTDGGLHVYAPIINENLYTNLWQG PYYGFRNVIDTFELTDAPRRLRGLHLYYHFYSGTKQASIKVMDGIYQHMLDQQPISLWMSDYVRRVHGLY YSSLARTTDGAWQVRSLQGMRTLRLDPALGWPDLVASKGVAGVRELPQGRYIHLSGDQALLVLRPERDPA PALEQANIPLTQWRYLNERQVRFSFAGEFPLRFSVRSATPCRVELTAQRINGRAADGLWHFELPNRRVSD AQLICE	Yes
bifunctional glycoside hydrolase 114/ polysaccharide deacetylase family protein [Hydrogenophaga sp.]	Hydrogenophaga sp.	Betaproteobacteria	1904254	574	574	0.91	0	39.93	920	WP_291067506.1	>WP_291067506.1 bifunctional glycoside hydrolase 114/ polysaccharide deacetylase family protein [Hydrogenophaga sp.] MLLRQILLSLGLLLSPALWANPSVALFYGPQLPLGELRAFDIVVVEADHGHDPLRHKTPDSEWFAYVAVA EVHPSRAYFKDIPPSWHLARNSDWGSVVLDQTPAAWPDFFAERVIGPLWQRGYRGFFLDTLDSYRLAATF DEAAQQQGLVRVIETLHRRFPGIRLILNRGFEIVPQVADKVFMVAAESLYQRWNAAAQRYEEVSPADREW LLGQLNHIKNQHRIPILAIDYVPAADRQSTRQTAERLRAHGFIAWVSDHELGTLGIGQIELQPRRVALLY DGRDALMLNHVRAHRYLQMPFNHMGYVVDFFDVNLPLPTHILKDRYAGVATWLSGSLPQPAAAALAAWLE AQIAAGMPLAVLGSFGFPLDRDRAASLGLSAPPSPTGAVRIASVDPMLGFEAQPQVIRAHLQSVGLSDPR ARALLEFRDQREQPFVGAALTPWGGFVLDPFVVLSLPGTEQSRWIVDPFAFLQSALRLEPLPAPDVTTEN GRRLFFSHIDSDGFPSRAEFPGSPLAAEILLTEVLQRHRVPTTMSAIEAEVSPDGLFPELSPQLMALKRR MFALEHVEIATHTFSHPLFWDQAIWPKRTPPHNMHIPGYEFNLEREIVGSTQFIQRYLAPPGKPVKMILW SGDTAPTAEALEIAERAGLLNLNGGDTFITRSNPTLTAVGAHGIQKNGFLQVYAPITNENIYTNLWTGPF WGFSRAIETFEMTESPRRLKAVGIYYHTYSASKRASLNALHTLHAWAQAQELHPIFASEYARKVQDFHAM GIAREGEGWRVRSRGYLRTLRLPAALGVPDLSSALGVAGFSPGVEGTYVHLSGSSAWFRTQPAGTPAARA YLFDANGRLSNWQSDAQGQRLSFSLRAYEPLEFRLALAPRCRVTAQGRTLSPQQSQTIGGVAVQRFQLSD AAADIQINCP	Unknown
Uncharacterized conserved protein [Klebsiella pneumoniae]	Klebsiella pneumoniae	Gammaproteobacteria	573	1802	1802	0.94	0	99.44	897	SVJ63691.1	>SVJ63691.1 Uncharacterized conserved protein [Klebsiella pneumoniae] MAFWYAERPPLAELSQFDWVVLEAAHLKPADVGYLKEQGSTPFAYLSVGEFDGDAAAIADSGLARGKSAV RNQAWNSQVMDLAAPSWRAHLLKRAAELRKQGYAGLFLDTLDSFQLQAEERREGQRRALASFLAQLHRQE PGLKLFFNRGFEVLPELPGVASAVAVESIHAGWDAAAGQYREVPQEDRDWLKGHLDALRAQGMPIVAIDY LPPERRDEARTFAARLRSEGYVPFVSTPALDYLGVSDVEVQPRRIALLYDPREGDLTLSPGHVYLGGLLE YLGYRVDYLPTDQPLPERPLSGLYAGVVTWMTSGPPLASDAFDNWIAARLDEKVPVAFLAGLPTENDGLL QRLGIRRLSQKLKVKPSTETHDQALLGSFEAPLVIRSRDLPALTVLDPARVTPALKLKGDGKEYVPVATA DWGGFALAPYVLEEGSEHRRWILDPFAFLRKALRLVPLPSPDATTENGRRIATVHIDGDGFVSRAEVPGS PYAGQQVLEDFIKPYPFLTSVSVIEGEVGPKGMYPHLARELEPIARRIFADDKVEVASHTFSHPFFWQPQ LAEQGENFEAQYGYKMAIPGYDKVDFVREVIGARDYIEQRLTTPRKPVKMIFWSGDALPDAATIKLAYDA GLMNVNGGNTALTRAFPSLTGLYPLIRPTRGGVQYYAPIINENVYTNLWQGPYYGFRGVIDTFALTDSPR RLRGLHLYYHFYSGTKQASIRTMHQIYAAMQAEHPLSLWMSDYIPRLEGLHRASLAKRADGSWQLRGFAA LRTVRLDPALGWPDLGRSTGVAGVRDLPQGRYVHLSAANARLVLRDSRDPRPALEEANLPLKHWRYRDDG RVEFAFAGHLPLRLVVRAAGDCRLSAAGKAFPGKAGNGLWTFELPMEQVRDGQLVCR	Unknown
endo alpha-1,4 polygalactosaminidase [Marinobacter bohaiensis]	Marinobacter bohaiensis	Gammaproteobacteria	2201898	572	572	0.97	0	38.37	921	WP_111497257.1	>WP_111497257.1 endo alpha-1,4 polygalactosaminidase [Marinobacter bohaiensis] MPKNPVVLPAVLVLALFSQVVLAQAPRNVGFYYGHEAPVSALMAYDWLVLQRDRNSTSRLDTLNDAGVAP IAYVSVGEMARSHKQFAQLPATARLGRNTGWDSAILDIRQPAVRAFLLDRLIDPAFRAGYHGVFLDTLDS YRLTQAGQDDPAAFVQALATLIGRIRERHPDARIIINRGFELPESVHAQVDALAFESYRRGYDAGRKRYR PVSDADRQWLRGQLDHWRDRHPDKPLIAIDYVRDASDAPALARQLRQDGFVPYVTDPDLQRLGPTEPQRI KREVLVLHDAQDGLMAHSAAHRYGGVLLERLGYIPVYRDMHATLPSEPLDDRFAGIVAWWEGGAKSRRVC RWLSQHRGKLPLVVMGRLPPDRNCEALIRSDTVTLPALPVTTTPRQASVGRFEGTHLPAMPDSALPRAEG VSSWLEITDAQDTTFTPVYTAEHLGVALEPYLFEPGPEDERYWLFDPFAFLAEALGGPLYPTPDATTESG QRILTAHIDGDGFVSRAELEGSPLGATVIMDQIIKRYRVPHTVSVIEAETSPNGIYPATSAEAERIARQL FRLDNVEVASHSYSHPFFWQIIEDGSRPLPVFADYGYALGVPGYKPVLQREIPGSIDYINRRLAPADKPT NLFLWTGDALPGERALKAVRSAGVLNVNGGDTHPLPYASQLAGVWPMARPVGDELQIYAPVMNENVYTNL WHGPYYGFRDVIDTFRILENYQRLKPLSIYYHFYSGTKPAALNALKAVYDDALSRPVTPLYLSQYARRAR FNYRSAMLRDSHGRYTWRGIGAPHTVRIDPAGQYPDLAASQGVAGFHDDAGNRYVHLTGSQPTLALRDTP PEGPYLQQANAVLTHWSRRRVDDRWRIELGFSGIGPLSATLAGTGHCRVIRGASLSVKGTGRPVQLGAPG KNVNSATLECR	Unknown
endo alpha-1,4 polygalactosaminidase [Mariprofundaceae bacterium]	Mariprofundaceae bacterium	Zetaproteobacteria	2306050	630	630	0.94	0	39.29	914	MBL4760002.1	>MBL4760002.1 MAG: endo alpha-1,4 polygalactosaminidase [Mariprofundaceae bacterium] MSCFILLPLSGVVGANESNEAKHSIAFYYADHLPVDELSIFERIVVEPSNVSAGELKQLQQHGSQVYAYV SIGEARREKAWFSDQAAKWEIGENEAWNSAVMDLSNKQWQAFILEHLVADLAKKSYSGIFLDTLDSFHLV AKTPQQIKQQKHGLIQIIEQLHQRFPTLKLLLNRGFDVVDDVHAVVDGVVAESLFQTWDIATATYKTVND DEKKWLLEKLTGIQASYQLPIYVIDYVAPNKRELARQTARKIIHAGFTPWVSTPDLNSLGVSQLEIVPRK IIVLYDAKESAIPYSQAHRYLASPLEYMGYVVEYVDIRQALSTLPLRGRYAGIVAWFAAGATDAPTQSRY WLQQQMDAGIPVAFFNSFGFEPDKAFLKHLGLKTATVKIKPPVTITYKDALAHMEAEPRALSRYLLPIVA VNPAVKVHESIEDMNHVHMDTILTAPWGGVALAPYVLDERLDGHALWRLDIFKFLKQALHMKPMPVFDTT TENGSRLLMTHIDGDGIASYADMKNRPLAIQVVYDEILRKYHWPATVSLITSEIESKGLYPDRAKKMQAI ARKIFALDHVEIASHTYSHPFDWARAAIDQRAHLNIPGYQYTLEKEIFNSVDFINKHLAPKNKRVKVFLW SGDALPGEKALAMVKSIGLKNMNGGNTTASHSHPSLTNVSSMMRPVGGQLQVYAPIMNENVYTNEWTGPF YGFSRVIQTFQFTDFPRRLKPIDIYYHFYSGSEYASLTALKDVYDWSLKQQVLPVWVSEYADKVEAYAHA VIAKRLDGAWVLQVAKPLKTLRLDKGLGWPDLQHSQGVAGMNALKQGRYVHLSGLDHGSYVLKFQNKRPR QAYLLRANAILKQWDVKGKTIHFRMKGHMPIQFSMSRSCKLVLGKRSFQPKKVAQSYQYHLKTKDTGHAI LQCE	Unknown
bifunctional glycoside hydrolase 114/ polysaccharide deacetylase family protein [Methylohalomonas lacus]	Methylohalomonas lacus	Gammaproteobacteria	398773	626	626	0.91	0	40.92	938	WP_259054618.1	>WP_259054618.1 bifunctional glycoside hydrolase 114/ polysaccharide deacetylase family protein [Methylohalomonas lacus] MTRLSLGLVWLAVLGWLTQGTAVAADAAVSAASPSVAFYYGNSLPTEILNQYDWVVLEAAHADERDLREI RRYGAEVFAYVSVGEAEAWRQDTGHLPDSLRLGKNKAWNSEVMDLTHPAWREYLLEERVRPLWEAGHRGL FLDTLDSFHLFLEKEADIEAQWQALTGFIRTLREEFPDIQLILNRGFPILDEVHDDIRAVAAESLYQRWD AEREKYTDVPEADRDYLLNELQSVRNDYGLPAISIDYLPPSERDKARTTARRIAENGIIPWVSTPALDQA GIGLIEPLPRRVLVMYNAAELENGDLANSSGHLYLAAPLEYLGYGAEYVDVGGPLPSDTLAGRYAGIVSW FNEEIADAGRYREWLLRQMDNGVPVALFGDPGISLTGELAQAMSIEPTPPLKTGPASIVRHDDMVGFEGM PASNIVEPTGVNITRDDVEAHVVMRDAAGTEYTPVLSGDWGGLASYGWLIEQGMPGQERWLLDPFRFLRT ALQLPDMPVADATTENGSRYLITHIDGDGMVSQADLPGTPYNGQVILDRILERYRVPTTVSIIQGETGPE GLYPEQSQTVEAIARKIFQLSWVEIATHTFSHPFEWHSLEQGVVSGEGQTSAGFNYNLPIPGYHYSLEKE IAGSTQYINEQLAPVDKKTRVVLWTGDAQPSAEALAIAEREGLLNLNGGNTSATNDNPSLTAVSPMLRPQ GEYLQVYAPQINENVYTNDMTAPLWGYRRVIETYQITNQPRRLKPINIYYHFYSAGSPALLSALHEVYGY ALEQEILPVYVSTYSRAAQNWYHLGIARRLLDESWQITGAEANRTLRLPASLGWPDLQRSQGVAGVRDLE QGRYVALTGEPRVRLVLQSQPTDKPHLVRANGRIVKWQQDGKRIEVRLQSEVVPLEVELGGVDGCRVDAD KARQQRRGDHLILAYKTPDSGLIEMHCG	Unknown
bifunctional glycoside hydrolase 114/ polysaccharide deacetylase family protein [Moraxellaceae bacterium]	Moraxellaceae bacterium	Gammaproteobacteria	1889775	579	579	0.92	0	38.54	918	MBK8327413.1	>MBK8327413.1 MAG: bifunctional glycoside hydrolase 114/ polysaccharide deacetylase family protein [Moraxellaceae bacterium] MLIRLLCCLQLLFCSWVYADSSPSVALFYGANPPLAELRAFDVVIVDPDQPNINPNTYNNNQSQLFAYAS VGEAHPTKPYFNKIPKTWLKSQNKAWQSTIIDQSNPQWPQFFADTVIAPLWAQGYRGFFLDTLDSYQLIA KTPEQKQQQEQGLKNTIREIKQRWPEAKLIFNRGFEILPEIHDLAWMVAAESLYQGWNANTQRFQPVTQA DRDWLYTQLNKIKTQYKLPILAIDYVPTEQRELARQTAAQIKALGFGAWVSNPHLDALGLSSEVEVLPRK VLVIYNPTESPDLHYQDVVRFLGAPLAYLGLVPEYIPFNGNLPKFDLTGRYAGIITWINSDELPPSHYPQ WLTTQIQRQIPVAVFSRFGFANDSGLLEKLGLNYQDPQPNQTIKLDSHDPMMAFEMPLTVRSQELYPITA NASATPLLTLSQDSIRLHPAALTTWGGYVLAPYTIENLPVDGGERWLINPLDFLTKALKLDTQRPIPDVT TENGRRLLMVHIDGDGFMSIAERPTRPFNGQVMLDDFFKRYQIPTTVSVIEGEVSATGLYPDIAPQLEKI ARDIYALPWTELASHSYSHPFYWSKAENAEHGEDYEAYHLPIKDYKYDATREISGSINYINQKLAPKNKQ VKVFLWTGNCVATPDALAETLEAGVLNMNGGDTTITRSNNSWTRIAGLGLKKGNNFQVFAPNQNENVYTN LWTGPFYGFERVIETYQLTDSPYRFKPIDIYFHAYLVSKTAGVNSLHKIYQWALKQPVFAIYSSEYIKKV LDFNDFVVARTPQGYRFRGNGDLHTIRLANAPYIDFAQSNLVAGFNQHNKQNYVHLTQSNSEIVLQQNTT TMPYIESSNAFIKNFKRQSNDLMFDLTGYQAIQITLANAAQCQLKQGVKALNTRKLGSRLLLEDTAHELT ALRLSCPS	Unknown
TPA: endo alpha-1,4 polygalactosaminidase [Myxococcaceae bacterium]	Myxococcaceae bacterium	Myxococcota	2484252	602	602	0.94	0	38.51	928	HXN42586.1	>HXN42586.1 MAG TPA: endo alpha-1,4 polygalactosaminidase [Myxococcaceae bacterium] MPLLRSTLLFSALLWPSVGLSATARPSVAFFYGHSIPIAQLSHFDWVVVEPEEVKDTELSALQSKKVEVF AYISVGEAHRSRRWAKDLNPAWIIGFNSAWNSDIVDPAQAGWHQIVLKQMENFWRAGYRSFFLDTLDSYE SVYKTDRDLDIRSQGMATLIRAMHERLPGVRLLLNRGFRFLSQVSSLAVGVVAESLFETWRPSEKRYLTA QPEDTEWLLEQLKTVSSRDHLPIIVIDYVQPGDLVKARATAQRIASLGFIPWVATSSLDSMGVGLLEVVS RRILVLYNGEEQPTPCSSAAHQMVVPLMEYLGFAVDYLDLRGELPDQNLIDSYLGLVTWFSSDTVPQAKK YRAWLLKQIAGGLRVAIFGRLGFEPDSAFLKQLGLRPAPGTPRPPFSVAASSELMGFEAKVSPPSEVSFP WNAGPSLRSHLTVQDSLKQELSAVVTGSWGGIAVEPFLLETMGEHKRWILNLPEFLRLSLKLPIIPAPDV TTENGSRILTIHIDGDGMGNRATMPGTPLAGRAILEKILQRFRLPTTVSVIEGEVSKEGVYPALAPELQE IAREIFALPHVEIASHTLSHPFEWDHLPQGKLVEEVNRSLPAGEKATLSIPGYRFDLDREISGSVDFINT RLAPAGKRVKVFLWSGTANPLPNALAKTVQAGLLNVNGGNTTITEETASLTAIAPMGCPMEGNYQVYTPV QNENVYTNLWTGPFYGYKQVIETFRLTDLPYRKKPISLYYHFYSGSKVASLKALETVYLWALSQNPFPMW LSEYAVKARDFNSVTFARRLDGALEVDGLDNIRTLRLDPTLGWPDLEKSEGVIGVRDIAQGRYVSVIGGR IRLALTDHPPAAPYLESANGSVLQWDRQGQKISFRIRGHVPIQAQFAATSGLCQVKAGSSMIKGVSKDGH QSFNFAAADTGPATLTCR	Unknown
hypothetical protein EKK59_08280 [Neisseriaceae bacterium]	Neisseriaceae bacterium	Betaproteobacteria	2014784	585	585	0.94	0	39.26	921	RTK98056.1	>RTK98056.1 MAG: hypothetical protein EKK59_08280 [Neisseriaceae bacterium] MIRNTFHRLFRLQLWLLLLLSWPALAGDSLALFYGAQPPLSELRAYDHVVLEPDHVPQAPSDALTRWYAY VSVGEVHPQRGYRADIPASWVIGRNSAWAADIIDQSQPEWPRFFLDKVITPLWQRGYRGFFLDTLDSYQL ISHDAASRQQQEHGLLRVLQLIKQHYPQARLISNRGFELLPQAAPYIDMLVAESLYQGWDASKNQYRPVP AADREWLSSKLKQVQQQYHKPVGVIDYVDPAKREQAREVAKKISADGFIPWVSTPALDQLGISNTEVRPR KILVLYDPAESPDIMHSDVARYLALPLQSLGYVPDFQDMNHPPAIGSVEDRYVGIAIWGTSGRAPQLANW LLKAIQSGLKVAMLNDFADQLEPANLSRWGLRSAAIPQPSSKIDIQIRHPAVGFEIAPLPRAALLDSMAL QPGNGETWLRLSQGSATVMDAVAITSWGGYALTPFVLSELPNKTQRWVIDPITFLQAALRLNSLPAADTT TLNGRRVLLSHIDGDGFASRAEMPGLFFASEIMLNEVLKRYRLPTTVSIIEGETGPSGLFGPLSPKLEGI ARDIFREPYVEIASHSFSHPFKWQKLSHGDDSGDGYNLAIKDYKFDLDREIGGSVAYINSHLAPPGKQTK VFLWTGDCNPDATAVANTRRQGLLAMNGGDTLMTRSNPSLSSLAPLGVPKGDDFHVFAPNQNENVYTNNW TGPFYGFERVIETFEMTETPRRLKPVNIYYHTYAASKLASLKSLHKIYDWALHQSLHPLFASEYIQSVHD FNATSLSRDGDTWQIRTGPALRTVRIDNAMGYPDLQRSQNIAGFKQQGNVRYVHMSGPEASLKLSQQAPT TPYLVEANGKLTQWRVSGNSQQARLEAHVPLQFSFANLQSCRLSADNTVLKPSQVRDNIYTYSLPNHAVA TIRIECRPQGA	Unknown
hypothetical protein EPN63_12140 [Nevskiaceae bacterium]	Nevskiaceae bacterium	Gammaproteobacteria	1969813	588	588	0.96	0	38.88	976	TAM09489.1	>TAM09489.1 MAG: hypothetical protein EPN63_12140 [Nevskiaceae bacterium] MGYRDTDRCRRLPPIGSRGLRPYCACRMCCRRMLPILLLLIFGLPVANGAASNAVGSDPAAVSGTPSITF YYGNEPPVNMLSQFDWIVVEAAGVKPLQLSQLRAHGSVVFAYVSLGEQEHWRSGAQPCGGQCPTLGPNRA WDTSVIDLTQPGWSNYIVNQRIGALWKQGYRAFFLDTLDSFTLYAKDKAQVAAQRAALAALIRRIHDTYP GVKLLLNRGFDVLPEIHDVVAGVVAESLFRQWDASGKAYTPVSPADSEWLLGKLREVQQRWHLPVAVIDY LPPKDREASRADARRIAALGFTPWVSNAALDEMGVGAIEAMPREVLMLYELSADDPTDDVANHGVNLDAA LPLEYMGYVPVYHDMADPLPADTLTGRYAGIVAWFPDRVRHDPHAYTRWLLKQMDDGVPVAFIGDPGVPL AGPLLEKMGLRLAASVDAGRLRVLSHDDLLGFETFPPVVPPDDGGYVPVRADVHAHLWLQAGHGERLSPV LTGPWGGIALNPWVLNSSPLTDQVDNGEGGGSGIQDRWILDPFKFFRTALHLPDMPVVDATTENGSRIAT AHIDGDGFASRANVPGTPFAGQVIRDRILKRFDFPTTVSVITGAIRSDGLFPEIAPQLQALARSIFRLRN VEIASHTYSHPFDWHEMQPGMASGAHNLPLKGYRYSLKREIDGSVRYIDTHLAPPGKRVKVLLWSGDALP PAQAVAMTDALGIANMNGGVTDVTWRNHSITNVSPMTRPAGAWTQVYAPVINDNVFTNGYKGPYWGFARV LQTFELTDMPRRLKPVTIYYHFFSGTRPGATDAIAKAYEYALSHQTLPMFESAYYALVMDYRRIGVARAL DGSWIISGATQDRTLRLGPNEWPDLAASKGVVGVRTIPQGNYVALSGADRVVLKLRSEPPEHPYLQRANG RVAAFRRTDGGFDLKLKGEVPLRATLAQVGDCRVSAPGARQTRQPDSGVQLDWGNRETGDATVLCR	Unknown
endo alpha-1,4 polygalactosaminidase [Nitrosomonas]	Nitrosomonas	Betaproteobacteria	914	612	612	0.96	0	37.81	926	WP_052751999.1	>WP_052751999.1 MULTISPECIES: endo alpha-1,4 polygalactosaminidase [Nitrosomonas] MKLIFLNYRAVVFLIHSIILLSICLPLQANQSIAFFYGRPVPVNLLSHYQQVVVEPENMDNLDDLHAKGT NVFAYISIGEIHLTRSWYSEIPKSWILGSNEKWGSRIIDLTQQGWHDYLINKYLSKLWKEGYRGFFLDTM DSYQSAVHDADGRLLQEKALASLISRIHQHFPGVKLIFNRGFEVLPEVGRYAVALAAESLFEGWDPAKQE YTEVKEADHHWLLEKLRQTRDQYGLQIIVIDYVDPKQRELARKTAKRISDLGFTPWVATPKLDILGVGLS EIFPRRILALYDGQEHPEGLQRTDVHKLLAMPLEYMGYTVDYLDVNSGLPTQSLIGQYAGIVTWFNNDTL RGPINYRDWLLSQIDSGIKVAILGNLGFKANNTFLQHLQVKLSQSAIKEPLKIERSDQIIGYEVKPQPKT RGFTTWQASRNIDTHLSLIDQNKQSWVAVFTGQWGGVAFHPYVIETGYEGRQRWIIDPFKFLTKALDLPE IPVPDVTTENGRRLLLVQIDGDGSSNKAEIPGTPLTIKVIQDYFLKKYKLPSTVSIIEGEVSNGNSTDRL TEIEKVARNIFDLNNVEIASHSYSHPSTWFPKNNIDARGDDFNFSIPDYKFSLEREIAGSVNYINKKLAP EKKQVRVFFWTGDALADKEALTLTHSLGLENMNGGGATISKDEKTMTRVPPLGYAIGDQFQVYAPIASEH VFTNSWQGPFYGFNRVIETMQLTDSPLRLKPLHIHYHFYSGSKIASINALQSVYDWSIKQEPRAIWVSEY AQKANEFRSITLSRRIDGTWDIRGLNKLRTLRLPVSLGWPDLENSEGIIGVRDIKQGRYVHLLPNHGQAL LNTTSELPSSTYLLHSNGEVGKWQKTAEGANLHVHAHMPLELVIASSKRKCYINWRDGKLDGQQQNRSWK FVFPITKLENASLVCH	Yes
endo alpha-1,4 polygalactosaminidase [Nitrosomonas communis]	Nitrosomonas communis	Betaproteobacteria	44574	612	612	0.96	0	37.63	926	WP_074667229.1	>WP_074667229.1 endo alpha-1,4 polygalactosaminidase [Nitrosomonas communis] MKLIFLNYRAVVLLIHSIILLSICLPLQANQSIAFFYGRPVPVNLLSHYKQVVVEPENMDNLDDLHAKGT NVFAYISIGEIHLTRSWYSEIPKSWILGSNEKWGSRIIDLTQQGWHDYLINKYLSKLWKEGYRGFFLDTM DSYQSAVHDADGRLLQEKALASLISRIHQHFPGVKLIFNRGFEVLPEVGQYAVALAAESLFEGWDPAKQD YTEVKEADRHWLLEKLRQTRDQYGLQIIVIDYVDPKQRELARKTAKRISDLGFTPWVATPRLDILGVGLS EIFPRRILALYDGQEHPDGLQRTDVHKLLAMPLEYMGYTVDYLDVNSGLPTQSLIGQYAGIVTWFNNDTL RGPINYRDWLLSQIDSGIKVAILGNLGFKANNTFLQHLQVKLSQSAIKEPLKIERNDQIIGYEVKPQPKT RGFTTWQASGNIDTHLSLIDQNKQSWVAVFTGQWGGVAFHPYVIETGYEGRQRWIIDPFKFLTKALDLPE IPVPDVTTENGRRLLLVQIDGDGSSNKAEIPGTPLTIKVIQDYFLKKYKLPSTVSIIEGEASNGNSTDRL TEIEKVARNIFDLNNVEIASHSYSHPSTWFPKNNIDARGDDFNFSIPDYKFSLEREIAGSVNYINKKLAP EKKQVRVFFWTGDALADKEALTLTHSLGLENMNGGGATISKDEKTMTRVPPLGYAIGDQFQVYAPIASEH VFTNSWQGPFYGFNRVIETMQLTDSPLRLKPLHIHYHFYSGSKIASINALQSVYDWSIKQEPRAIWVSEY AQKVNEFRSITLSRRIDGTWDIRGLNKLRTLRLPVSLGWPDLENSEGIIGVRDIKQGRYVHLLPNHGQAL LNTTSELPSSTYLLHSNGEVGKWQKTAEGANLHVHAHMPLELVIASSKRKCYINWRDGKLDGQQQNRSWK FVFPITKLENASLVCH	Yes
endo alpha-1,4 polygalactosaminidase [Nitrosospira sp.]	Nitrosospira sp.	Betaproteobacteria	38080	572	572	0.94	0	37.36	936	MBA4142099.1	>MBA4142099.1 MAG: endo alpha-1,4 polygalactosaminidase [Nitrosospira sp.] MNYQMTFLKRCAFLRLIQSMLLSSICLPVYGDSSTAFFYGRPAPVDLLSHFTQVVVEPENVDNLDYLHEK GTKVFAYISIGEINATRSWYPEIPKNWFMGSNKEWGSHVIDLTQQGWHDYLIDKYLSRLWEEGYRGFFLD GLDSYQRFVLEPHDRLIQEKALSDLIKRIHQHFPGVELIFNRGFEIVPEVGQYAVALAGESLFQRWDPPS REYTKVVEPDRNWLLEKLRQVRDQYGLQIIVIDYVDPRQKELARATAKRISDLGFTPWVANPGLDTLGTG ALEVFPRRVLALYDGQDHPEGLQQTDVHKLLAMPLEYLGYTLDYLDVNLGLPGNLLTGQYAGIVTWFNND ALPRPMIYREWLLRQMDSGVKVAIFGNLGFKADNAFLQRLGVKLSQSESLEGPVNIGLSDKMIGYEAQPN PTTRGLSAWQPLENGIENENGIENYLSLTDETEASLVAVFSGHWGGAALHPYVIEAGYEGRQRWIVNPFE FLSTALNLSGIPVPDVTTENGRRLLLVQVDGDGAGNKAEIPGTPLAIKVIQDQFLQNFKLPSTVSIIEGE TANGGSPDTLTETEKVARDIFKLKNVEIASHSYSHPSAWFQKNNIDAAGDDYRLAVEGYGFDLNREIAGS VEYINKTLAPEGKHARVFLWTGDGLADEEALVLTRSLGLENMNGGGATISNDEQTMTRVPPLGYVINGQL QVYAPIASDHVYTNSWQGPYYGFNRVIETLRLTDSPLRLKPMHIRYHFYSGSKTASINALKSVYRWSIKQ EYRAIWVSEYGQKVNEFQNITLSRRMDGAWDIRGLGSLRTLRLPMSAGWPDLEKSEGVVGVRDANQGRYV HLFPNHGQVLLYTTPDPPLTTYLLHSNGEIEEWQKTAGGVSLQMHAHMPLEMVMASPERKCHVNWSGGRL DGQQQSQGWKFVFPVANPGNINLVCY	Unknown
TPA: endo alpha-1,4 polygalactosaminidase [Ottowia sp.]	Ottowia sp.	Betaproteobacteria	1898956	583	583	0.93	0	39.98	939	HOV17974.1	>HOV17974.1 MAG TPA: endo alpha-1,4 polygalactosaminidase [Ottowia sp.] MVSGLLLQLCKRLICALGGLLLVCVAQAATPAVALYYGSGIPLSEFRAFDLVVVDPDHGAGKPDVLQPGT RIYAYASVGEVLPSRAYERDIPPEWKFAHNPDWKSDVIDLSTPGWADFFASRVVQPLWQQGYRGFFLDTL DSYRLAKGFDEQAQQQGLVRVIETLHQRFPGIKLIVNRGFEIVPQVRDKVEMVAAESLYRQWNAQARRYE EVPAEHRQWLLQQLHTVQQRDGLPVLVIDYVAPQDRALTRATADKIRQDGFIPWVTDANLSTLGIGSIEA VPRRVLVLYNADESPALDESSAHRFLQMPLNHMGYVTDYADVRKALPESVLRDRYAGIVSWFSGYVPAQR RPALSQWLQARVRDGMPLLVVGDWGMEPDRHLARSLGLAADAPSPKGALRQTQQASIMGFETPPPLPGRQ ASAVQLAPDMARQAQPLIELRDTGGRVFVGGAITPWGGFILDPNVVYEVPGTENTRWIVDPFSLLQQALR LPAIPVPDTTTENGRRLLEVHVDGDGFPSLAEFPGSPLAAQVLLKDVFEKYRIPQAMSVIEAEVAPDGLY PAESARMEDVARKMFRLPYIEVASHTYSHPFAWDTSNLRKQFKDYPDAALSLAVPGYTMNFDREIVGSSR YINERLAPKDKPVKILQWSGDAAPPAPALEVAYRAGLLNINGGDTFITRAHPSLTAVGAFGVRKGGYLQV YAPITNENIYTNLWTGPFYGFERVIETFEMTGAPRRIKPVSIYYHVYSASKPASLRALHKVYDWALAQPL HPVYTSEFIRKVEDFFDYAIARDGTGWRLRSSNGALRTVRLPATLGQPQLAGSLAVAGARTGSEGLYVHL SGPVAYLQTSDQPMTGPFLYEANARLQDWQVGSDGRQVQFKLVGHVPLEFALANTGRCQVRADQHPLIAL RPTAQTPASVQQFKLPDVAAQIQILCPER	Unknown
bifunctional glycoside hydrolase 114/ polysaccharide deacetylase family protein [Paracidovorax avenae]	Paracidovorax avenae	Betaproteobacteria	80867	586	586	0.92	0	38.55	941	WP_107171721.1	>WP_107171721.1 bifunctional glycoside hydrolase 114/ polysaccharide deacetylase family protein [Paracidovorax avenae] MSRRLRLLFFCLIAQLSAAVAWAAPPAVALHYGPSAPLSELKVFDIVVVEPGHGYDPQSFAKTGSALYAY VSVAEVQSSRAYFRDIPDAWKMARNGAWNSEVIDQTPAEWPEFFATRVVAPLWEKGYRGFFLDTLDSYRL AKQFDEAAQQQGLVRVIETLHQRFPGIRLILNRGFEIVPRVKDKVQMVAAESLFQGWNANTRRYEEVKAS DREWLLGQLRTIHERDGLPVLAIDYVPPADRELTRATAERIKALGFIPWVTDGQVGTVGVGSIELVPRRV LVVYYGGESLSLNYSSPHRFLQMPLNHMGYVVDYADVRNPLPEGVLQDRYAGIVTWFSGYLPEGRVRTVS QWLSARLGERMPLAVMGNFGFPLDRQFNEALGIKGNASPPRGEQQVAVQDPMMGFELAVQPSSGSRFEWV MRNGAPARQPARALIEHRDARGGSYLGGAILPWGGFVVDPFVVTEVPGTDYARWMVDPFAFLTQALRLQP VPVPDVTTENGRRLLFSHVDGDGFPSRAELAGSPNAGGVLLKEIFEKYTQVPQTMSVIEAEVAPHGLHPD TSAEMEDIARRMFRLPHVEIASHTYSHPFLWDRSVRHGLFSDNSEAAMSLDVPGYTMDLRREIVGSTDYI NSRLAPPDKRVKILLWSGDTAPNAEALEITERAGLLNMNGGDTSITRTNPSLTAIGAFGIQKNGYLQVYA PITNENIYTNLWKGPYYGFEQVIQSFEMTDRPRRIKPVDIYYHVYSASKRAGLNALRKVYDWAMAQPLHP VFASEYIRKVRDFHTIAVARDGDGWRVRGDGELRTLRLPGPLGTPQLAASQGVAGYRGGPEGLYVHLTGG SAWLRTDPASGTVARPAPYLHEANARLAEWSTAADGTRTDFRLQGHAPIVFSLANARGCQVRADQRAIAP ERTAPATAGTDVLAYRLTHAAAQIQLQCPAR	Yes
bifunctional glycoside hydrolase 114/ polysaccharide deacetylase family protein [Paracidovorax cattleyae]	Paracidovorax cattleyae	Betaproteobacteria	80868	578	578	0.91	0	38.44	952	WP_092835966.1	>WP_092835966.1 bifunctional glycoside hydrolase 114/ polysaccharide deacetylase family protein [Paracidovorax cattleyae] MSRRLRLLFFCLIAQLSAAVAWAASPAVALHYGPSAPLSELKVFDIVVVEPDHGYDPQSFAKTGSSLYAY VSVAEVQSSRAYFRDIPDAWKMARNGAWNSEVIDQTPAEWPEFFATRVVAPLWEKGYRGFFLDTLDSYRL AKQFDEAAQQQGLVRVIEALHQRFPGVQLILNRGFEIVPRVKDKVQMVAAESLFQGWNANTRRYEEVKAT DREWLLGQLRTIHERDGLPVLAIDYVPPADRELSRATAERIKALGFIPWVTDGQVRTVGVGSVELVPRRV LVVYYGGESLSLNYSSPHRFLQMPLNHMGYVVDYADVRNPLPEGVLQDRYAGIVTWFSGYLPEGRVRTVS QWLSARLGERMPLAVMGNFGFALDRQFNEALGIKGNASPPRGEQQVAVQDPMMGFELAVQPSSGSRFEWV MRNGAPARQPARALIEHRDARGGSYLGGAILPWGGFVIDPFVVTEVPGTDYARWMVDPFAFLAQALRLQP VPVPDVTTENGRRLLFSHVDGDGFPSRAELAGSPNAGGVLLKEIFEKYTQVPQTMSVIEAEVAPHGLHPD TSAEMEDIARRMFRLPHVEIASHTYSHPFLWDRSVRHGLFSDNSEAAMSLDVPGYTMDLRREIVGSTDYI NSRLAPPDKRVKILLWSGDTAPNAEALEITEGAGLLNMNGGDTSITRTNPSLTAVGAFGIQKNGYLQVYA PITNENIYTNLWKGPYYGFEQVIQSFEMTGKPRRIKPVDIYYHVYSASKRAGLNALRKVYDWAMAQPLHP VFASEYIRKVRDFHTVAIARDGGGWRVRGDGELRTLRLPGALGTPQLAASQGVAGYRDGSEGLYVHLTGG SAWLRTDQASGISGNTTEPASGATAARPAPYLLEANARIADWSVAADGTRTDFRLTGHAPLAFSLANARG CQVRADQRAIAPERQAATAGTDVLAYRLTHAAAQIQLQCPAR	Yes
bifunctional glycoside hydrolase 114/ polysaccharide deacetylase family protein [Paracidovorax citrulli]	Paracidovorax citrulli	Betaproteobacteria	80869	585	585	0.94	0	38.81	941	WP_011794198.1	>WP_011794198.1 bifunctional glycoside hydrolase 114/ polysaccharide deacetylase family protein [Paracidovorax citrulli] MSRRLRLLFFCLIAQLSAAVAWAASPAVALHYGPSAPLSELKVFDIVVVEPDHGYDPLAFAKTGSALYAY VSVAEVQSSRAYFRDIPEAWKMARNGAWNSEVIDQTPAEWPEFFATRVVAPLWEKGYRGFFLDTLDSYRL ARQFDEAAQQQGLVRVIETLHQRFPGIRLILNRGFEIVPRVKDKVQMVAAESLFQGWNANTRRYEEVKAS DREWLLGQLRTIHERDGLPVLAIDYVPPADRELTRATAERIRALGFIPWVTDGQVSTVGVGSVELVPRRV LVVYYGGDTTALDYLDAHRFLQMPLNHMGYVVDYADVRKPLPEGILQDRYAGIVTWFSGYLPEGRMRTVS QWLLARLGERMPVAVMGNFGFALDRQFNEALGIKENASPPRGEQRVAVQDPMMGFELAVQPSSGSRFDWV TRNGAPALQPARALIEHRDARGGSYLGGAILPWGGFVVDPFVVTAVPGTDYARWMVDPFAFLTQALRLQP VPVPDITTENGRRLLFSHVDGDGFPSRAELAGSPNAGAVLLKEIFEKYTQVPQTMSVIEAEVAPHGLHPD TSAEMEDIARRMFRLPHVEIASHTYSHPFLWDRSVRHGVFSDNSEAAMSLDVPGYTMDLRREIVGSTDYI NSRLAPPDKRVKILLWSGDTAPNAEALEITESAGLLNMNGGDTSITRTNPSLTAIGAFGIQKNGYLQVYA PITNENIYTNLWRGPYYGFEQVIQSFEMTDRPRRIKPVDIYYHVYSASKRAGLTALRKVYDWAMAQPLHP VFASEYIRKVRDFHTIAIARDGGGWRVRGDGELRTLRLPGALGTPQLASSQGVAGYRGGAEGPYVHLTGG SAWLRTEQASGTAARPVPYLYEANARLADWSAAADGTRVDFRLQGHAPLAFSLANARGCQVRADRRAIAP ERQAPATAGTDVLAYRLPHAAAQIQLQCPAR	Yes
bifunctional glycoside hydrolase 114/ polysaccharide deacetylase family protein [Paracidovorax oryzae]	Paracidovorax oryzae	Betaproteobacteria	862720	576	576	0.94	0	37.5	954	WP_026432675.1	>WP_026432675.1 bifunctional glycoside hydrolase 114/ polysaccharide deacetylase family protein [Paracidovorax oryzae] MSRRLRLLFFCLIAQLSAAVAWAAPPAVALHYGPSAPLSELKVFDIVVVEPGHGYDPQSFAKTGSALYAY VSVAEVQSSRAYFRDIPDAWKMARNGAWNSEVIDQTPAEWPEFFATRVVAPLWEKGYRGFFLDTLDSYRL AKQFDEAAQQQGLVRVIETLHQRFPGIRLILNRGFEIVPRVKDKVQMVAAESLFQGWNANTRRYEEVKAS DREWLLGQLRTIHERDGLPVLAIDYVPPADRELTRATAERIKALGFIPWVTDGQVGTVGVGSIELVPRRV LVVYYGGESLSLNYSSPHRFLQMPLNHMGYVVDYADVRNPLPEGILQDRYAGIVTWFSGYLPEGRVRTVS QWLSARLGERMPLAVMGNFGFALDRQFNEALGIKGNASPPRGEQRVAVQDPMMGFELAVQPSSGSRFEWV MRNGAPALQPARALIEHRDARGGSYLGGAILPWGGFVVDPFVVTEVPGTDYARWMVDPFAFLTQALRLQP VPVPDITTENGRRLLFSHVDGDGFPSRAELAGSPNAGGVLLKEIFEKYTQVPQTMSVIEAEVAPHGLHPD TSAEMEDIARRMFRLPHVEIASHTYSHPFLWDRSVRHGLFSDNSEAAMSLDVPGYTMDLRREIVGSTDYI NSRLAPPDKRVKILLWSGDTAPNAEALEITERAGLLNMNGGDTSITRTNPSLTAIGAFGIQKNGYLQVYA PITNENIYTNLWKGPYYGFEQVIQSFEMTDRPRRIKPVDIYYHVYSASKRAGLNALRKVYDWATAQPLHP VFASEYIRKVRDFHTIAIARDGDGWRVRGDGELRTLRLPGALGMPQLATSHGVAGYRGGLEGLYVHLTGG SAWLRTDPASGMSGNTTEPAPAAATAARPTPYLLEANARIADWSVAADGTRADFRLTGHAPLAFSLANAR GCQVRADQRTIAPERTAPATAGTDVLAYRLTHAAAQIQLQCPAR	Yes
bifunctional glycoside hydrolase 114/ polysaccharide deacetylase family protein [Paracidovorax wautersii]	Paracidovorax wautersii	Betaproteobacteria	1177982	612	612	0.94	0	39.61	921	WP_309831893.1	>WP_309831893.1 bifunctional glycoside hydrolase 114/ polysaccharide deacetylase family protein [Paracidovorax wautersii] MGARAEPAVALHYGAQAPLADLKVFDIAVIEPGHGQDPVRYRNTTGSELYAYVSVAEVQSSRPYYPDIPA AWRLARNGAWDSEVIDQTPAQWPEFFATRVIAPLWQQGYRGFFLDTMDSYRLANQFDEAAQQAGLVRVIE TLHSRFPGIQLIQNRGFEIVERVRDKIRMVAAESLYKGWNAGARRYEDVPPADREWLLGQLRTVRERYQL PVLAIDYVPPHDRELARQTAQRIKELGFIPWVTDSAMHTMGVGGVELVARRVLFMYDSGESPALNYANAH RFLQMPLNHMGYVVDYADVRKPLPEGVLRDRYAGVVTWFSGFVPEAHSRRLSQWLQARMAEGMPLAMIGD FGMQPDKAFADRLGIQTNAPLHQGDLRTVAQHAMMGFEIAPARPERQFEPVRLTAAQQRTAEPLVEFRDQ RGQSFVAGALTPWGGFILDPYALVEIPGTEYARWVIDPFAFISRALSLPPLPVPDVTTENGRRLFFSHVD GDGFPSLAELPGSPIAAEVLLKEIFEKYKVPQTMSVIEAEVAPHGLHPEMSKQLEDIARRMFRLPHVEVA SHTYSHPFLWDQSVKHGLFKDNAEAAVNLSLPGYTMDLTREIVGSSNYINQRLAPQGKPVKILLWSGDTA PNAEALEITDKAGLLNMNGGDTSITRANPSLTAVGAHGIYKNGHLQVYAPITNENIYTNLWRGPYYGFER VIESFEMTDKPRRIKPVDIYYHVYSASKRAGLNALHKVYRWAMAQPLHPVYASDFIRKVHDFHSFAIARD GQGWRLRGDGALRTVRLPADLGAPSLAASQGVAGFRDGVEGRYVHLTGTSAWLQTAGASGNAPAGLPRPY LRDANARLESWKPQADGREVDFSLKGFAAPLQFSLAGAEGCQITTANNRPLAPSKASSTATAPQFEIQDA AAQIRIRCAAR	Unknown
bifunctional glycoside hydrolase 114/ polysaccharide deacetylase family protein [Pedobacter sp.]	Pedobacter sp.	Bacteroidota	1411316	573	573	0.96	0	39.27	922	MDQ8036242.1	>MDQ8036242.1 MAG: bifunctional glycoside hydrolase 114/ polysaccharide deacetylase family protein [Pedobacter sp.] MAATEAPATSKAAAPAVALFYGENPPWDELRAFDVVVVDPDHPGLNPASHQHADSTVFAYASVGEVHASK PYFSRIPPAWLIADNRGWGSRVIDQSAPGWPAFFVEQVLAPLWAQGYRGFFLDTLDSWALAAKTPAEQAK QQAGLVAVIRAIKTRWPEARLIFNRGFEILPQVHDAVWMVAAESLYHGFDPARGGYVDVSTNDRAWLQGK LQQVQKDYGLPILAIDYLPPEKRSEARATAEKIRQLGFIPWVADGGLNTLGVGAVEVLPRKVLVLYNTAE SPDLHYADVQRFLGVHFAYLGLVPEYRPISAGPPSFPVTGRYAGIVSWTNSDSVMTGTEWPSWLAARTRE GLPLAVFSHFGVGPDDALFKTLGLRERDEPLPANVMPAISAQDPMMGFEMPLRARRDDLTLMQMQDKKEG RALLTLRLPDAQEFQSAAIMPWGGYVLAPYVLESLPGNDNGERWYVNPVAFLRTALRLDGRVPVPDVTTE NGRRLFLSHIDGDGFASDSEFSGRRNVGVVLRDDILKRYRLPTTMSVIEGEVGPTGLYPKRSAEFEKTAR DIFALPFVEVASHTYSHPFFWSKAEAAAAAGEGDAGGYHLDIKGYNYNIEREIKGSRDYINNRLAPKDKK TEILLWSGNCVATPAALAEVASAGLLNMNGGETTITKSRNSWTRMAGLGIEKGGYFQVFAPNQNENVYTN LWTGPFYGFDRVIETFELTDTPYRFKPVNLYYHSYAVSKSASLASMHRIYGWVEKQPLHPVFASDYIRMV LDYNSMVVARTPEGFRIRGDGNLRNLRISAPDKSQPDWQASTGLAGVADAPEGKYLALVNGNADISFSTV ASKNFPWLASANARLGSFQRDGRNLRFGLAGQVPLEFALGGASSCELRAAGKIVKPVRSSAGLNSYKLDQ HAEPALELRCRP	Unknown
TPA: endo alpha-1,4 polygalactosaminidase [Polyangiaceae bacterium]	Polyangiaceae bacterium	Myxococcota	2268199	580	580	0.94	0	41.09	936	HEY4016941.1	>HEY4016941.1 MAG TPA: endo alpha-1,4 polygalactosaminidase [Polyangiaceae bacterium] MAAFVRGPSFRPGLAVCLGALVAAAIVAFSAGAAAADPPHVATAFYYGPHVPNELLSHFDRIVVEADDLA GPPSGSRAKPFAYVSVGEIHPTRAWRKEVPAGLILGHNARWGSDIVDTRSPAWRDFLLERVIEPLYAQGY RGVFLDTLDSHRLVARGVEDLRAHAAGIAAIVRAMRARHPDLQVLLNRGFDVLPLLDRPPDGLVVESLFR TGDAGDAYRAVVPAETDRLRQTLLDVRARWALPITVIDYVPSSDRTLRRATALRIYGEGYDPYVATPALD GIGVGRAEVIPRRVLVLYKNHPEEGYLGAQDACVLVAPILEWLGYAVDYADVAGSLPDKDLGDRYAGVVV FVARGEADEDELRRWFLRRLDEGTRVAFLGSLGFAPDATLLERLGLRAASATARPPLRVAKATDAVGFEA PARARSRDLPAFRGADGGAEPLLSIEDADGQTWDPVVVGAWGGAALDPYMIDEGLGQERRWIVDPFRFLA KALSLGGIPAPDVTTESGRRILTAHVDGDAFVSHAERPDRAFAGQVIFDEILSRYRIPQTVSVIEGEVGP AGLYASESPALEAIARKIFRLPWVEAASHTFSHPFDWAAAEAGQPSASTSLPIPGYTFDRDREFRGSIAY IESRLLPPGKKVRVLQWSGDCSPSDASVAYVTRLGVENVNGGGSTRTQDFPSLTRGSAMGIPKADGTAYQ VFAPVENENVFTNEWHGPFDGYARAIETFELSGSPRRTSPISIYYHFYSGTKTASLAALRRVYDWALAQP TTRLYLSEYAAKVRAFQSVTLARRVDDGAWEIGDLGALRTVRIEPASGWPDLERSLGIAGVHDGPTGRYV HIAADAREVVLALASDPPAGAYLDASNGRVLRWSKEEGGVRSVRLAAHEPLTIDVAGAQTCVLTTDGGVT RGERSGSVVRLSLTAQETNDATLACR	Unknown
bifunctional glycoside hydrolase 114/ polysaccharide deacetylase family protein [Propionivibrio sp.]	Propionivibrio sp.	Betaproteobacteria	2212460	613	613	0.95	0	38.82	937	MBK9028169.1	>MBK9028169.1 MAG: bifunctional glycoside hydrolase 114/ polysaccharide deacetylase family protein [Propionivibrio sp.] MNALVLGNLAPRTTGFVRLLLRCALSACLFGWLVCVQAASPSVALHYGADAPLEELKAFDIIVVEPDHGF DPKRYRKPYSELYAYIAIGEVQPSRAYAAAIPAKRLLTTNTDWGSKVIDLSWPELPAFVVDAIVSPLWEK GYRGFFLDTLDSYRLVSGIDEAAQQKGLIAVIETLHRRFPGIRLILNRGFEIVPAVRDKISMVAAESLFR GWNAAARRYVEVPASDREWLLGQLRRVRDEFGVPVLAIDYLPPQARGQMRETAERIRALGIEPWVTDGQI GTVGIGRREIVPRRMLMLYDGSPGGLLIEHPALRFAAMPIQHMGYTIDFRDLNKPLPAGSLAARYAGIVI WASAPVARGRQVADWLQQQIDQGMKVAIFSSFPFAAEGRLASRLGLRSVAVSGTPGRLTVASQDAMMGFE APPQPDRRNLTTLQLADEQGRSLLKLADARGQTFDAAALTRWGGYVLDPYAVVGLPGTEQSRWIVDPFAF MQQALALPDLPLPDTTTENGRRLMFIHIDGDGYPSRAELPGTPLAGEALLTQVLQRYRLPTTMSVIEGEV APDGLYPALSAEMEAIARRTFALPYIEIASHSFSHPFDWSRAELAAPKKKDDESYHLEIPGYQMNLEREI VGSVDYIRKNLVPPGKPVRIMLWSGDAAPQAQALRIAENAGLLNMNGGNTVITRSFPSLTAVSPLGYAID GIFQTFAPVMNENVYTNLWRGPFYGFERVIETFQMTDFPRRLKPIDIYYHTYSASKQASLKALHKVYDWS LAQSPNLIHASDFIRKALDFETIVLAREDGGWRVRGNGELRTLRAPPTMGYPDRPASKGVAGYVAGNEGN YIHLAGGDTFLRFAATRTGAVHLTDANARVSDWQSLGAGLRFSLKGYQAIEFSLANASRCSVLANGRALT PRKSSGGVQSFGISDAAATIETRCRDR	Unknown
PbsX family transcriptional regulator [Pseudomonadaceae bacterium]	Pseudomonadaceae bacterium	Gammaproteobacteria	1914538	1234	1234	0.96	0	64.42	951	MBQ55068.1	>MBQ55068.1 MAG: PbsX family transcriptional regulator [Pseudomonadaceae bacterium] MFRYCCIRSFVIFTASFLSSLVQIPLTLISKRRHLLACCCVLFTGSALAQPQAPKSVVFWYADSPPLAEL AQFDWSVVEPAHLTSANVKYLRDQGSQPFAYLSVGEFDGDLDEPENQGLQNGASPTRNEAWQSQVMRLSS DVWQRHLLARAKALKAQGYSGLFLDTLDSFQLLPKDQQEAERIALRDFLKQLARQEPDLKLFFNRGFEVL PELPGVAAAVAVESIHAGWNPDKRTYREVPASDREWLEGHLKPLREQGIPLVAIDYLPAERRDEARKLAA KLQREGFIPFVTMPDLNYLGISSIEVTPRRIALIYDLREGMLYQSTGFNILGGLLEYMGYRVDYIPADEL PEEPAAGLYAGVITWMNTGPPVNSSVFNKWINQRLDEHVPLAFMQGLPIGDPQLLRRLGLQLSNEVISKS ATLGSYDKTLLGSFEAPVKMRTRELASISILADGPKPALTVHDQDNQYNPVAFGDWGGIALSPFVFEAIP DQKRWIIDPFKFVQRTLKLQTLPRPDVTTENGRRVATVHIDGDGFVSRAEVPGSPYSGEEVLKSFIQPHP FLTSVSVIEGEVGPKGMYPFLSAQLEPIARKIFAEDKVEVATHTFSHPFFWRPDDARNSEKFDPEYGFMM AIPGYKKIDFKREVIGSTDYINERLTTPEKPVKMIFWSGDAIPDAATVKLAYDKGLANVNGGNTALTNAF PSLTNLSPLIKPSAGGVQYYAPVINENIYTNLWHGPYYGFRDVLQTYALTDKPRRLRGLHLYYHFYSGTK QASIKVMNKIYRSMQDEHPISLWMSDYIPRMHGLYETSMAQRADGSWQFRGLDKLRTVRIDPSMGWPDLT RSKGVAGVRDLPQGRYVHFSSEFPLLALRDKRDPRPSLEEANIPLTGWTYQDDQRVRISFSGEFPLQFSV RAKGACTLDVAGKKHAAKSVNGLWQFNLDQKQVKDAQLTCR	Unknown
bifunctional glycoside hydrolase 114/ polysaccharide deacetylase family protein	Pseudomonas aeruginosa PAO1	Gammaproteobacteria	208964	n/a	n/a	n/a	n/a	n/a	948	AAG06452.1	>AAG06452.1 PelA [Pseudomonas aeruginosa PAO1] MRFSKKGIAVLRLPSRRNILRPIECPLAWLAGLALALCAGTAAGAAGGPSSVAFWYAERPPLAELSQFDW VVLEAAHLKPADVGYLKEQGSTPFAYLSVGEFDGDAAAIADSGLARGKSAVRNQAWNSQVMDLAAPSWRA HLLKRAAELRKQGYAGLFLDTLDSFQLQAEERREGQRRALASFLAQLHRQEPGLKLFFNRGFEVLPELPG VASAVAVESIHAGWDAAAGQYREVPQDDRDWLKGHLDALRAQGMPIVAIDYLPPERRDEARALAARLRSE GYVPFVSTPALDYLGVSDVEVQPRRIALLYDPREGDLTLSPGHVYLGGLLEYLGYRVDYLPTDQPLPERP LSGLYAGVVTWMTSGPPLASDAFDNWIAARLDEKVPVAFLAGLPTENDGLLQRLGIRRLSQKLKVKPSTE THDQALLGSFEAPLVIRIRDLPALTVLDPARVTPALKLKGDGKEYVPVATADWGGFALAPYVLEEGSEHR RWILDPFAFLRKALRLVPLPSPDATTENGRRIATVHIDGDGFVSRAEVPGSPYAGQQVLEDFIKPYPFLT SVSVIEGEVGPKGMYPHLARELEPIARRIFADDKVEVASHTFSHPFFWQPQLAEQGENFEAQYGYKMAIP GYDKVDFVREVIGARDYIEQRLTTPRKPVKMIFWSGDALPDAATIKLAYDAGLMNVNGGNTALTRAFPSL TGLYPLIRPTRGGVQYYAPIINENVYTNLWQGPYYGFRGVIDTFALTDSPRRLRGLHLYYHFYSGTKQAS IRTMHQIYAAMQAEHPLSLWMSDYIPRLEGLHRASLAKRADGSWQLRGFAALRTVRLDPALGWPDLGRST GVAGVRDLPQGRYVHLSAANARLVLRDSRDPRPALEEANLPLKHWRYRDDGRVEFAFAGHLPLRLVVRAA GDCRLSAAGKAFPGKAGNGLWTFELPMEQVRDGQLVCR	Yes
bifunctional glycoside hydrolase 114/ polysaccharide deacetylase family protein [Pseudomonas agarici]	Pseudomonas agarici	Gammaproteobacteria	46677	1190	1190	0.96	0	63.79	939	WP_017133741.1	>WP_017133741.1 bifunctional glycoside hydrolase 114/ polysaccharide deacetylase family protein [Pseudomonas agarici] MEIEFRGKGFCRVCIVIRRLFTALVLCTTHSVVQAAPIAPASVGFWYAERPPLEELAQFEWAVVEPGHMT SADVATLRQLGSQPFAYLSVGEFDGERIALDKQGLSQGASATRNKAWDSQVMDIATPAWREHLFQRAKAL QDQGYAGLFLDTLDSFQLLPKAKREPQREALAAFLRELHSRQPSLKLFFNRGFEVLGELDGVASAVAVES IHAGWDASSKRYRPVSEADRNWLEGELEPLRAKSIPLVAIDYLPSNRREEARKLVRQLSQEGFIPVVTTA DLNTLSISRVEVQPRRIAMLYDPREGELYDHAGHRMLGGLLEYLGYRVDYLAVGDSLPAHGFAGLYAGGV VWMTSGPPEDSRAFYSWIGKRLDEQVPLAIMAGLPIEDRALLKRLGLNPVAPGARESLHVLSQDKTLIGA FEAPVVARSRELTRVTLLPDGPKPALLLGDDQGGKFAPVVTGNWGGMALAPYVVETNVERSRWILDPFAF IQKALRLPVQPRPDTTTENGRRIATVHIDGDGFPSRAEVRGTPYSGRQVLDDYIRPNPFLTSVSIIEGEV GPKGMSPFLAKELEPIAQEIFADPKVEVASHTYSHPFYMQPDKAKQDEDFHAEYGLRLNIPGYKTLDYKR EIFGSRDYINSRLTTAKKPVKMIFWPGDALPSAETIKMAYDAGLKNVNGGQTILTKANPSLTGLYPLLRP TEGGLQYYAPVINENMYTNLWKGPYYGFRDVIDTFELTDSPRRLRGIHLYYHFYSGTKQASIKTMTHIYQ FMRGQQPLSLWMSDYLARVHGLYQASLARTLDGDWQVRGMDGLRTLRLDPTLGWPDLTRSEGVAGVRDLP QGRYVALSSDHALLALRPERDPRPALELANIPLRDWRYVSDRQVTFSFAGEFNLQFSVRSASACRVEVQG QRYAGKAEQGLWHFQLPLKQVSDAQLLCN	Yes
bifunctional glycoside hydrolase 114/ polysaccharide deacetylase family protein [Pseudomonas alcaligenes]	Pseudomonas alcaligenes	Gammaproteobacteria	43263	1189	1189	0.94	0	65.67	950	WP_278959630.1	>WP_278959630.1 bifunctional glycoside hydrolase 114/ polysaccharide deacetylase family protein [Pseudomonas alcaligenes] MRSVVAADGKEVGFMFGIFSSRSLVARAFRFAYLCLAGLLLPAALFAQSTPPSVAFWYAATPPLEELAQF DWVVLEPGHVSDADVEFLRAQGSVPFAYLSIGEVDSHQAQQLVPLVEAAASDIRNEAWDSQVMDLNVPAW REHLLSRAKALQVQGYSGLFLDTLDSFMLLPEEQREEQRLGLIAVLRELHARFPDLKLFFNRGFEVWPEL REIVSAVAVESIHSGWDAQAGVYREVPSADRQWLETKLAAIRQQGVPVVALDYLPPERREEARQLARRLH KEGYVPFVSTPELNYLGVGSVEVQPRRIAMLYDPREGDLPESSGHVHLGGLLEYLGYRVDYFPADANLQG VEQQGLYAGVVVWMTSGVPDDSRVFNAWLSECLDRNIPVAFMAGMPVENAALLKRMGLRLETGETRPGGR ILAHDKALVGSFEASLKMMSRDLQRVFVLPGGPQPALELEDAQGARLVPIAIGDWGGFALSPYVLEDGGE SRRWMLDPFAFLQRALRLPALPAPDVTTENGRRIATVHIDGDGFPSRAEVIGTPYSGVQVLRDFIDPHPL LTSVSVVEGEVGSKGAFPHLARELEPIARQIFAHPRVEVASHTFSHPFYWQPEKASLRKGFEAVYGLNMK IPGYAKMDVRREIIGARDYINQRLTTAQKPVKLIFWSGDALPDAATIRMAYDAGLSNVNGGVTAMTRAAP SLTGLYPLLRPTEGGLQIYAPIINENVYTNLWKGPYYGFRGVIETFELTDTPRRLRGLNLYYHFYSATKQ ASIKVMGDIYRHIGAQQPLSLWMSDYMSRIRGLYHASLSRDFDGAWQVRSLQGLRTLRLDPALGWPDLLR SDGVAGVRDLPQGRYIHLAADHARLVLRPDRDRHVALEEANIPLTDWRYLSENKVQFSFVGEFALTFSVR APGSCRVEVQGRQFVGRKAQGLSHFQLPMKQVRDARLTCS	Yes
bifunctional glycoside hydrolase 114/ polysaccharide deacetylase family protein [Pseudomonas alcaliphila]	Pseudomonas alcaliphila	Gammaproteobacteria	101564	1322	1322	0.97	0	69.09	917	WP_074677944.1	>WP_074677944.1 bifunctional glycoside hydrolase 114/ polysaccharide deacetylase family protein [Pseudomonas alcaliphila] MAGLFSLAVAFFASTAFAQPSSVAFWYADEPPLPELSQFDWVVVEPGHVSASDLAYLKAQGRTVFAYLSV GEYDGDLVAAGLKGAASAIRNSAWNSQVMDLEASTWRDYLLDRASALKRQGYDGVFLDTLDSFHLQPKAV QEPQRLALKSLLQQMHRREPELKLFFNRGFDVLPELPGVASAVAVESLYAGWDAAGGGYRRVPQRDRDWL LPHLDAVRSKGIPVVAIEYLPPEQREESRELAARLVREGFIPYITSPALNALGMSSIEVQPRRIGLVYDP REGEVEDNPGHIYLGGLLEYLGYRVDYWPADASLPQRSLKGLYAGVVVWMTSGAPEKRDIFEDWLNKRLD EQVPLAFFSGLPLDNDSLLSRLGIRTLSQPISDDAVLESHDAALIGGFEAPMRLRTRELPALTVTDPEVT QAAVVLRGGDKRYVPVATGSWGGFALTPYVFEEGMDHRRWIVDPFAFLQRAFALPPIPRPDTTTENGRRI ATVHLDGDGFVSRAEVTGTPYSGIQVLDDFITPYPLLTSVSVIEGEVGPKGMYPHLARELEPIARKIFAD PKVEVASHTYSHPFFWQPEKSSQREDFEAQYGYMMAIPGYKTLDMQREVVGARDYINQRLTTPEKPVKMI FWSGDAMPSAETLKLAYDSGLPNVNGGNTVLTNAYPSLTGLYPLIRPTSGGLHFYAPVINENVYTNLWTG PYYGFRGVQETFALTDSPRRLRGFHLYYHFYSGTKQASIRVMKQTYQAMVDSQPLSLWMSDYIQRVEGLY RASLAKRSDGAWLVRGLVGMRTLRLDPALGWPDLSRSEGVAGVRDLPQGRYVHLSGAEAVLVLRETRDPR PSLEEANIPLTAWRYSDDGNVTFSFEGEFPLTFSVRSNKACQVQVGGSRFQAKADNGIWHFELPMKRVRD GKLICNQ	Yes
bifunctional glycoside hydrolase 114/ polysaccharide deacetylase family protein [Pseudomonas allii]	Pseudomonas allii	Gammaproteobacteria	2740531	1219	1219	0.98	0	65.45	937	WP_058426219.1	>WP_058426219.1 bifunctional glycoside hydrolase 114/ polysaccharide deacetylase family protein [Pseudomonas allii] MEIVFRRTRIRAIAERLLAAFALFVGGPTVHAAALAQPNSVAFWYAEQPPLPELAQFDWAVVEPGHMTPG DVKALRALGSQPFAYLSIGEFDGNKAEVEEAGLSKAVSPVRNDAWNSQVMDLTSPVWREHLFGRAKALEA QGYAGLFLDTLDSFQLMPEASRESQRVGLASLLRELHKRQPNLKLFFNRGFEVLPELDGVAAAVAVESIH AGWDASAKRYRPVSESDRQWLETHLQPLRAKGVPLVAIDYLPPERREEARALAKRLRDEGFIPYISTPDL NTLGISSIEVQPRRIAMIYDPREGALEDAAGHSNLGGLLEYLGYRVDYLPADSDLPLYGFSGLYAGVVTW MTSGPPQDASAFNRFINARLDEQVPVVFFSGLPVEDKLLLKRLGLKLDAPPATQVLTITHQDKALLGAFE APVVPRSRDLAAISVLPNGPTPALSLSGANGAVFNPVVVGKWGGLALAPYLLEINNERSRWILDPFAFLQ ASLRLPAQPRPDTTTENGRRIATVHIDGDGFPSRAEVRGTPYAGRHTLEDYIKPNPFLTSVSIIEGEISP RGAFPFLARELEPIAREIFANPKVEVATHTYSHPFFMQPDKAEKRENFNPEYGLNMKIAGYDKIDFRREI FGSRDYINQNLTTPQKPVKMVFWPGDALPSASTIKLAYDAGLKNVNGAETIMTKANPSLTGLNPLLRPTP GGLQYYAPIINENLYTNLWKGPYYGFRELIETFELTDSPRRLRGLHLYYHFYSSTKQASIKAMHEIYGYM REQQPMSLWMSDYVDRLHGLYQSSLARTADGAWQIRGMDALRTVRLDAQMGWPDLLKSQGVAGVRDLPQG RYVALSSDKALLALRADRDPRPALEEANVPLLDWRYLDDRRVSFSFAGQFDLTFTVRSATACRVEVDGQR FAGKASAGLWTFQLPMKQVSNGQLLCN	Unknown
bifunctional glycoside hydrolase 114/ polysaccharide deacetylase family protein [Pseudomonas arsenicoxydans]	Pseudomonas arsenicoxydans	Gammaproteobacteria	702115	1217	1217	0.94	0	66.7	937	WP_140663949.1	>WP_140663949.1 bifunctional glycoside hydrolase 114/ polysaccharide deacetylase family protein [Pseudomonas arsenicoxydans] MEIVFRRTRVRSAAKRLLAAIALIVSGPAAQAAALPQPSSVTFWYADQPPIPELAQFDWSVVEPGHMRQG DVKSLRDLGSQPFAYLSIGEFAGNKADIDKAHLAGAVSPVRNGAWDSQVMNLAAPAWREHLFGRAKTLQA EGYAGLFLDTLDSFQLQPEAERETQRLALASFLRELHQRQPTLKLFFNRGFEVLPELDGVAAAVAVESIH AGWDATAKRYRPVPEADRAWLETQMQPLRAKGIPLVAIDYLPPERRDEARKLAKRLREEGFIPYIGTPEL DSMGISNIEVQPRRVALLFDPREGDLIRNAGHTLLGGLLEYLGYRVDYLPVDNTLPQYRFSGLYAGVITW MTSGPPQDAPAFNNWIGKRLDEQVPVVFFSGLPIQDTLLLKRLGLSRAAPIGTQALSITYQDKALIGAFE APVQPRSRDLTAISLLPKGPKAALLLTAADGQTFAPVAVADWGGLALAPYILEANNERSRWILDPFAFLQ ASLRLPAQPRPDTTTENGRRIATVHIDGDGFPSRAEVRGTPYAGKQVLDDFIRPNPFLTSVSVIEGEISP RGMFPFLARELEPIARELFADPKVEVATHTFSHPFFLQPEQAKQRENFHPEYGLKMAIPGYDKIDFRREI FGSRDYINQHLTTPEKPVKMVFWPGDALPSAATIKLAYDAGLKNVNGAETMMTKANPSLTGLNPLLRPTE GGLQYYAPIINENLYTNLWKGPYYGFRDVIDTFELTDSPRRMRGLHLYYHFYSSTKQASIKAMDEIYGYM KTQQPMSLWMSDYLDRLHGLYQVSMAKTADGAWQIRGLDALRTVRLDPQMGWPDLMRSQGVAGVRDLPQG RYVALSSDHALLVLRPDRDERPALEDANLPLVDWRYVDEHQVDFSFAGQVDLTFSVRSSGTCRVEVDGQR FAGKASAGLWTFQLPMKQVSHGQLFCN	Yes (Xlep)
bifunctional glycoside hydrolase 114/ polysaccharide deacetylase family protein [Pseudomonas aylmerensis]	Pseudomonas aylmerensis	Gammaproteobacteria	1869229	1209	1209	0.94	0	66.41	937	WP_065899643.1	>WP_065899643.1 bifunctional glycoside hydrolase 114/ polysaccharide deacetylase family protein [Pseudomonas aylmerensis] MEIVFRRTRVRVIAERLLAALALFVGGPAVQAAVLPQPASVAFWYADQPPLPELSQFDWAVVEPGHMTPG DVKTLRALGSQPFAYLSVGEFDGNKAEIEKAGLTKAVSPVRNNAWDSQVMDLTSPAWREHLFGRAKALEA QGYAGLFLDTLDSFQLVPAASREAQRVGLASLLRELHKRQPKLKLFFNRGFEVLPELDGVAAAVAVESIH AGWDAAAKRYRPVSESDRAWLETHLQPLRAKGIPLVAIDYLPPERREEARTLAKRLRDEGFIPYISTPDL NTLGISSIEVQPRRIALIYDPREGAMEDAAGHTNLGGLLEYLGYRVDYLPADSNLPLYSFSGLYAGVITW MTSGPPQDAPAFNRFLNARLDEQVPVVFFSGLPVEDKLLLKRLGLKRDAPPATQVLTVTHQDKALLGAFE APVVPRSRDLAAVSVLPGGPTPALSLKGVGGDVFTPVVVGKWGGLALAPYILEINNERSRWILDPFAFLQ ASLRLPNQPRPDTTTENGRRIATVHIDGDGFPSRAEVRGTPYAGRHTLDDYIKPNPFLTSVSIIEGEISP RGAFPFLARELEPIAREIFANPKVEVATHTFSHPFFMQPNKAKKRENFNAEYGMNMKIAGYDKIDFRREI FGSRDYINQNLTTPQKPVKMVFWPGDALPSSDTIKLAYDAGLKNVNGAETIMTKANPSLTGLNPLLRPTP GGLQYYAPIINENLYTNLWKGPYYGFRELIETFELTDSPRRLRGLHLYYHFYSSTKQASIKAMHEIYGYM RDQQPMSLWMSDYVDRLHGLYQASLARTADGAWQIRGMDALRTVRLDAQMGWPDLLQSQGIAGVRDLPQG RYVALSSDKALLVLRPDRDPRPALEEANLPLLDWRYIDANRVSFAFAGQFDLTFSVRSATACRVEVDGQR FAGKASAGLWTFQLPMKQVSNGQLLCN	Unknown
bifunctional glycoside hydrolase 114/ polysaccharide deacetylase family protein [Pseudomonas azerbaijanoccidentalis]	Pseudomonas azerbaijanoccidentalis	Gammaproteobacteria	2842347	1217	1217	0.95	0	66.67	937	WP_217871287.1	>WP_217871287.1 bifunctional glycoside hydrolase 114/ polysaccharide deacetylase family protein [Pseudomonas azerbaijanoccidentalis] MEIVFRRTRVRSVAKRLLAALALCVSGPAVQAAALTPPSSVTFWYADEPPISELAQFDWAVVEPGHLTNG DVKTLRKLGSQPFAYLSVGEFSGNKAAITKAGLAKAVSPVRNGAWDSQVMDLSSPAWREHLLGQAKAFQA QGYAGLFLDTLDSFQLLPQGEREKQRLALASFLRELHKTQPNLKLFFNRGFEVLPELDGVAAAVAVESIH AGWDASAKRYRPVPEADRQWLETQMQPLRAKGIPLVAIDYLPPERRDEARKLAKRLREEGFIPYIGTPDL DSMGISSIEVQPRRIALVYDPREGDVIRNAGHTLLGGLLEYLGYRVDYLPADETLPDHRFSGLYAGVLTW MTSGPPQDAPAFNRWLGKRLDEQVPLVFFAGLPVEDKLLLKRLGLSRGAPPATQALTITYQDKALLGAFE APVQPRSRDLTAVSVLPDGPKPALLLTGEGGQTFAPVVVGNWGGLALAPYILETNNERSRWILDPFAFLQ ASLRLPVQPRPDTTTENGRRIATVHIDGDGFPSRAEVRGTPYAGKQVLDDFIRPNPFLTSVSIVEGEISP RGMFPFLARELEPIARELFANPKVEVATHTFSHPFFMQPEVAQKREGFNAEYGLKMAIPNYDKLDFRREV FGSRDYINSQLTTPEKPVKLIFWPGDALPSAATIKLAYDAGLKNVNGAETMLTKANPSLTGLNPLLRPTA GGLQYYAPIINENLYTNLWKGPYYGFRDVIDTFELTDSPRRLRGLHLYYHFYSSTKQASIKAMNEIYGYM RDQQPMSLWMSDYLDRLHGLYQASLARTADGDWQIRGMDALRTVRLDPQMGWPDLLRSQGIAGVRDLKQG RYVHLSSDRALLVLRPDRDPRPALEEANLPLLEWRYLDDQRVNFSFAGQVDLTFSVRSASACRVEVDGQR FAGKASAGLWIFQLPMKQVSNGQLLCN	Unknown
bifunctional glycoside hydrolase 114/ polysaccharide deacetylase family protein [Pseudomonas azotoformans]	Pseudomonas azotoformans	Gammaproteobacteria	47878	1209	1209	0.95	0	65.93	937	WP_071497020.1	>WP_071497020.1 bifunctional glycoside hydrolase 114/ polysaccharide deacetylase family protein [Pseudomonas azotoformans] MEIVFRRTRIRAIAERLLAALALFVGGPSVHAATMAPPNSVAFWYAEQPPLPELAQFDWAVVEPGHMTPG DVKTLRALGSQPFAYLSIGEFDGNKAEVEKAGLSKAVSPVRNDAWNSQVMDLTSTVWREHLFGRAKALEA QGYAGLFLDTLDSFQLMPEASRESQRVGLASLLRELHKRQPNLKLFFNRGFEVLPELDGVAAAVAVESIH AGWDASAKRYRPVSESDRQWLETHLQPLRAKGVPLVAIDYLPPERREEARTLAKRLRDEGFIPYISTPDL NTLGISSIEVQPRRIAMIYDPREGALEDAAGHSNLGGLLEYLGYRVDYLPADSDLPLYGFSGLYAGVVTW MTSGPPQDAPAFNRFINARLDEQVPVVFFSGLPVEDKLLLKRLGLKRDAPPATQVLTITHQDKALLGAFE APVVPRSRDLAAVSVLPNGPTPALSLSGANGAVFNPVVVGKWGGLALAPYLLEINNERSRWILDPFAFLQ ASLRLPAQPRPDTTTENGRRIATVHIDGDGFPSRAEVRGTPYAGRHTLDDYIKPNPFLTSVSIIEGEISP RGAFPFLARELEPIAREIFANPKVEVATHTYSHPFFMQPEKAKKRENFNAEYGLNMKIVGYDKIDFRREI FGSRDYINQNLTTPQKPVKMVFWPGDALPSASTIKLAYDAGLKNVNGAETIMTKANPSLTGLNPLLRPTP GGLQYYAPIINENLYTNLWKGPYYGFRELIETFELTDSPRRLRGLHLYYHFYSSTKQASIKAMHEIYGYM REQQPMSLWMSDYVDRLHGLYQASLARTADGAWQIRGMDALRTVRLDAQMGWPDLLKSQGVAGVRDLPQG RYVALSSDKALLALRTDRDPRPALEEANVPLLDWRYLDDRRVSFSFAGQFDLTFTVRSATACRVEVDGQR FAGKASAGLWTFQLPMKQVSNGQLLCN	Yes (Xlep)
bifunctional glycoside hydrolase 114/ polysaccharide deacetylase family protein [Pseudomonas benzenivorans]	Pseudomonas benzenivorans	Gammaproteobacteria	556533	1296	1296	0.97	0	69.55	955	WP_255836763.1	>WP_255836763.1 bifunctional glycoside hydrolase 114/ polysaccharide deacetylase family protein [Pseudomonas benzenivorans] MPLFTGYGSGLSTLVTTSWLAWRSRVSLAGKLVVLCALSPLGLSEALAAAPATPSSPQSVALWYADNPPL AELSQFHWSVLEPAHVDRKAVAFLRAQGSQPFAYLSVGEFAGDTAALEQGALDGAASPVRNQAWNSQVMR LTSPLWRQHLLRRAAELREQGFSGLFLDTLDSFQLLPGPEREAERIALRDFLAELKRKESGLQLFFNRGF EVLPELPGVAAAVAVESIHAGWDAANRAYRSVPQGDRDWLEAHLAPLRAQGVPLVAIDYLPPERREEARK LATRLRAEGFVPFVTVPDLDYLGVSSIEVQPRRIALIHDPREGPFEQGGGHRYLGGLLEYLGFRVDYLAV DQLPARPASGLYAGAVLWMTGGPPANSAAFNQWLTARLDEQVPLAIFAGLPIDNDGLLKRMGLRRVAQPM RGKAELVGYDAETLGHFEAPLRLRTRALPALTVLEEGAEALLTLADGEGRQYVPVAVGAWGGMALSPYLL EDGLERSRWILDPFAFLQRALRLPVFPRPDGTTENGRRIATVHIDGDGFVSRAEVVGTPYAGTQVLDDFI KPYPYLTSVSVIEGEVGPRGMYPHLARELEPIAREIFAEPKVEVATHTYSHPFFWQPKRAAQREGLEAQY GFKMAIPGYDKIDFAREVAGSAAYINERLTTPDKPVKMIFWSGDAMPDEATIKLAYANGLANVNGGNTIL TKAYPSVSGLYPLFRPTAGGLHYYAPVINENLYTNLWEGPYYGFRDVIDTFELTDAPRRLRGLHLYYHFY SGTKQASIRVMHQIYSFLDQQQPLSLWMSDYITRLHGLYQASLARRSDGSWQVRGLDGLRTLRLDPAQGW PDLLRSSGVAGVRDLPQGRYLHLSDDRAHLVLRDSRDPRPALEEANTPLTAWRYDSAERVRFSFAGQLPL DFSVRATGSCRVEIGGKVFPGTRQQQLWRFKLPMTRVRDAQLVCR	Unknown
bifunctional glycoside hydrolase 114/ polysaccharide deacetylase family protein [Pseudomonas brassicacearum]	Pseudomonas brassicacearum	Gammaproteobacteria	930166	1207	1207	0.94	0	66.59	937	WP_123435164.1	>WP_123435164.1 bifunctional glycoside hydrolase 114/ polysaccharide deacetylase family protein [Pseudomonas brassicacearum] MEIVFRRTRVRSAAKRLLAAIALIVSGPAAQAAALPQPSSVTFWYADQPPIPELAQFDWSVVEPGHMTQG DVKTLRKLGSQPFAYLSIGEFAGNKDDIEKAHLAGAVSPVRNGAWDSQVMNLAAPAWREHLFGRAKTLQA EGYAGLFLDTLDSFQLQPEADRETQRLALASFLRELHQRQPTLKLFFNRGFEVLPELDGVAAAVAVESIH AGWDATAKRYRPVPEADRAWLETQIQPLRAKGIPLVAIDYLPPERRDEARKLAKRLREEGFIPYIGTPEL DSMGVSNIEVQPRRVALLFDPREGDLIRNAGHTLLGGLLEYLGYRVDYLPVDNTLPQYRFSGLYAGVITW MTSGPPQDAPAFNSWIGKRLDEQVPVVFFSGLPILDPLLLKRLGLTREAPIGTQALSVTYQDKALIGAFE APVQPRSRDLTAISLLPKGPKAALLLTAADGQTFAPVAVADWGGLALAPYILEANNERSRWILDPFAFLQ ASLRLPVQPRPDTTTENGRRIATVHIDGDGFPSRAEVRGTPYAGKQVLDDFIRPNPFLTSVSVIEGEISP RGMFPFLARELEPIARELFADPKVEVATHTFSHPFFLQPELAKQRENFHPEYGLKMAIPGYDKIDFRREI FGSRDYINQHLTTPEKPVKMVFWPGDALPSAATIKLAYDAGLKNVNGAETMMTKANPSLTGLNPLLRPTE GGLQYYAPIINENLYTNLWKGPYYGFRDVIDTFELTDSPRRMRGLHLYYHFYSSTKQASIKAMGEIYGYM KTQQPMSLWMSDYLDRLHGLYQVSMARTAEGAWQIRGLDALRTVRLDPQMGWPDLMRSQGVAGVRDLPQG RYVALSSDHALLVLRPDRDERPALEDANLPLVDWRYVDERQVDFSFAGQVDLTFSVRASGTCRVEVDGQR FAGKASAGLWTFQLPMKQVSHGQLFCN	Unknown
bifunctional glycoside hydrolase 114/ polysaccharide deacetylase family protein [Pseudomonas carbonaria]	Pseudomonas carbonaria	Gammaproteobacteria	2762745	1442	1442	0.96	0	77.1	918	WP_235978948.1	>WP_235978948.1 bifunctional glycoside hydrolase 114/ polysaccharide deacetylase family protein [Pseudomonas carbonaria] MARSIGLAVLLFASVALAKPSSVAFWYADQPPLAELAQFDWAVLEPGHASAADVSYLKTQGSVPFAYLSV GEFDGDATDLASTGLSDGASSVRNDAWSSQVMDLGSPVWRKHLLERATELRQQGYDGLFLDTLDSFQMQA EDQRDAQRQALASLLAEMHRREPGLKLFFNRGFEVLPELPGVASAVAVESIHSGWDAASSRYREVPQEDR EWLQPHLEKLRAQGTPIVAIDYLPPESRDQARALAARLKAEGFIPYVTTPALDSLGVGALEVQPRRLALV YDPREGDLELNPGHIHLGGLLEYLGYRIDYWPSDSLPQRPLKGLYAGVVIWMTSGPPEASDAFDAWLDAR VDEQVPIAFLAGLPVDNDSLLQRLGMRTLSQPLRGTPTLESHDRTLVGSFEAPLTIRTRDLPALTVTDPQ RTTAALVLQGDGRRYVPVATGPWGGVALAPYVLEEALDHRRWIIDPFAFVQRALGLPPLPSPDATTENGR RIATVHIDGDGFVSRAEVPGTPYAGQQVLEDFIKPYPFLTSVSVIEGEVGPKGMYPHLARELEPIARKIF ADSKVEVASHTFSHPFFWQPDKASQREGFEAQYGYKMAIPGYDKVDLRREVVGTRDYINERLTTSDKPVK MIFWSGDALPDAATIKLAYDSGLPNVNGGNTALTKAFPSLTGLYPLIRPTSGGVHYYAPIINENVYTNLW TGPYYGFRGVLDTFELTDQPRRLRGLHLYYHFYSGTKQASIRTMHEIYRTMLKQQPLSLWMSDYVTRLEG LHQASLAKRADGAWQLRGLNGLRTLRLDPALGWPDLARSRGVAGVRDLPQGRYVHLSDPNAVLALRATRD PRPALEEANLPLSGWSYRGENQVAFSFRGDMPLHFSVRASGTCRVTVAGKPYHGQGANGLWNFELPMKQV RDGQLVCN	Unknown
bifunctional glycoside hydrolase 114/ polysaccharide deacetylase family protein [Pseudomonas cedrina]	Pseudomonas cedrina	Gammaproteobacteria	651740	1199	1199	0.96	0	64.54	937	WP_307387721.1	>WP_307387721.1 bifunctional glycoside hydrolase 114/ polysaccharide deacetylase family protein [Pseudomonas cedrina] MEIVFRGTRVRAIAERLLAAFALFVGGSTVQAATLPQPASVAFWYADQPPLAELAQFDWAVVEPGHMTPA DVKTLRTLGSEPFAYLSVGEFDGNKAELAKAGLSKAVSPVRNDAWNSQVMDLTTQAWREHLFARAKDLEA QGYGGVFLDTLDSFQLLPQAQREAQRVGLANLLRDLHKRQPKLKLFFNRGFEVLPELDGVAAAVAVESIH AGWDASAKRYRPVSESDRQWLETHLQPLRAKGIPLVAIDYLPPERREEARKLAKRLRDEGFIPYISTPDL NTMGISSIEIQPRRIALLFDPREGALEDAAGHTELGGLLEYLGYRVDYFPADSNLPRYSFGGLYAGVVTW MTSGPPQDPAAFNRFINARLDEQVPVAFFSGLPVEDKLLLKRLGLKRDVPPATQVVTITHQDKTLVGAFE APVVPRSRDLTAVSVMPNGPTAALSLTGANGDVFTPVVVGKWGGLALAPYLLESNNERSRWILDPFAFLQ ASLHLPSQPRPDSTTENGRRIATVHIDGDGFPSRAEVRGTPYAGRHTLEGYIKPNPFLTSVSIIEAEISP RGAFPFLARELEPIAREIFANPKVEVATHTFSHPFFMQPDKAKKRENFSPEYGMNMKVPGYDKIDFRREI FGSRDYINQNLTTPQKPVKLVFWPGDALPSSDTIKLAYDAGLKNVNGAETIMTKANPSLTGLNPLLRPTP GGLQYYAPIINENLYTNLWKGPYYGFRELIETFELTDSPRRLRGLHLYYHFYSSTKQASIKAMHEIYGYM REQQPMSLWMSDYLDRLHGLYQASLARTADGAWQIRGMDALRTVRLDAQMGWPDLVQSQGIAGVRDLPQG RYVALSSDKALLVLRPDRDPRPALEEANLPLLDWRYLDERRVSFAFAGQFDLTFSVRSASACRVEVDGQR FAGKASAGLWTFQLPMKQVSNGQLLCN	Unknown
bifunctional glycoside hydrolase 114/ polysaccharide deacetylase family protein [Pseudomonas chaetocerotis]	Pseudomonas chaetocerotis	Gammaproteobacteria	2758695	1291	1291	0.97	0	67.43	917	WP_196476725.1	>WP_196476725.1 bifunctional glycoside hydrolase 114/ polysaccharide deacetylase family protein [Pseudomonas chaetocerotis] MAGLFSLAVAFFASTALAQPSSVAFWYADEPPLPELSQFEWVVVEPGHVSASDLAYLKAQGRTVFAYLSV GEYQGDLTAAGLQDAASSIRNSAWNSQVMDLEAAAWRDYLLGRVSALKGQGYDGVFLDTLDSFHLQPKAF QEPQRLALKSLLQQMHRREPGLKLFFNRGFDVLPELPGVASAVAVESLYAGWDAASGGYRQVPQRDRDWL LPHLDDARSKGIPVVAIEYLPPEQREASRELAARLVREGFIPYITSPALNALGMSSIEVQPRRIGLVYDP REGEVEDNPGHIYLGGLLEYLGYRVDYWPADASLPQRSLKGLYAGVVVWMTSGAPEKRDIFEGWLNERLD EQVPLAFFSGLPLDNDSLLSRLGIRALSQPIADDAVLESHDAALVGGFEAPMRLRTRELPALTVTNPDVT QAAVALRSGERRYVPVATGGWGGYVLTPYVFEEGLDHRRWIVDPFAFLKRAFALPPLPRPDTTTENGRRI ATVHLDGDGFVSRAEVTGTPYSGIQVLDDFITPYPLLTSVSVIEGEVGPKGMYPHLARELEPIARKIFAD PKVEVASHTFSHPFFWQPEKSSQREDFEAQYGYMMAIPGYKTLDMQREVVGARDYINQRLTTPEKPVKMI FWSGDAMPSAETLKLAYESGLPNVNGGNTVLTNAYPSLTGLYPLLRPTSGGLHFYAPVINENVYTNLWTG PYYGFRGVQETFALTDSPRRLRGFHLYYHFYSGTKQASIRVMKQTYQAMVDSQPLSLWMSDYIQRVEGLY RASLAKRSDGAWLVRGLVGMRTLRLDPSLGWPDLSRSEGVAGVRDLPQGRYVHLSGPTAVLALRETRDPR PSLEEANIPLTAWRYNDDRNVTFSFEGEFPLTFSVRSDKACQVQVGGSRFQARADKGIWHFELPMKRVRD GKLICNP	Unknown
bifunctional glycoside hydrolase 114/ polysaccharide deacetylase family protein [Pseudomonas chengduensis]	Pseudomonas chengduensis	Gammaproteobacteria	489632	1297	1297	0.97	0	68.08	917	WP_052716933.1	>WP_052716933.1 bifunctional glycoside hydrolase 114/ polysaccharide deacetylase family protein [Pseudomonas chengduensis] MAGLFSLAVAFFASTALAQPSSVAFWYADEPPLPELSQFEWVVVEPGHVSASDLAYLKAQGRTVFAYLSV GEYHGDLTAAGLKDAASSIRNSAWNSQVMDLDASAWRDYLLGRASALKGQGYDGVFLDTLDSFHLQPKAF QEPQRLALKSLLQQMHRREPELKLFFNRGFDVLPELPGVASAVAVESLYAGWDAAGGGYRQVPQRDRDWL LPHLDDARSKGIPVVAIEYLPPEQRKESRELAARLVREGFIPYITSPELNALGVSSIEVQPRRIGLVYDP REGELEDNPGHIYLGGLLEYLGYRVDYWPADASLPQRSLKGLYAGVVVWMTSGAPEKRDIFEDWLNKRLD EQVPLAFFSGLPLDNDSLLSRLGIRTLSQPIADDAVLESHDAALVGGFEAPMRLRTRELPALTVTNPDVT QAAVALRSGERRYVPVATGSWGGYVLTPYVFEEGLDHRRWIVDPFAFLQRAFALPPIPRPDTTTENGRRI ATVHLDGDGFVSRAEVTGTPYSGIQVLDDFITPYPLLTSVSVIEGEVGPKGMYPHLARELEPIARKIFAD PKVEVASHTFSHPFFWQPEKSSQREDFEAQYGYMMAIPGYKTLDMQREVVGARDYINQRLTTPEKPVKMI FWSGDAMPSAETLKLAYDSGLPNVNGGNTVLTNAYPSLTGLYPLIRPTPGGLHFYAPVINENVYTNLWTG PYYGFRGVQETFALTDSPRRLRGFHLYYHFYSGTKQASIRVMKQTYQAMVDSQPLSLWMSDYIQRVEGLY RASLAKRSDGAWLVRGLVGMRTLRLDPALGWPDLSRSEGVAGVRDLPQGRYVHLSGPQAVLALRETRDPR PSLEEANIPLTAWRYNDDRNVTFSFEGEFPLTFSVRSARACQVQVGGSRFQAKADKGIWHFELPMKRVRD GKLICNQ	Yes
bifunctional glycoside hydrolase 114/ polysaccharide deacetylase family protein [Pseudomonas chlororaphis]	Pseudomonas chlororaphis	Gammaproteobacteria	587753	1177	1177	0.96	0	64.89	936	WP_253129495.1	>WP_253129495.1 bifunctional glycoside hydrolase 114/ polysaccharide deacetylase family protein [Pseudomonas chlororaphis] MDIEFRRGRVFNMVRRLFTALALCATPSLVQAAPAAPASVGFWYAERPPLEELAQYEWAVVEPGHMSTAD VATLRKLGSQPFAYLSVGEFDGDRAALDKQALTQGASAVRNKAWDSQVMDIATPAWREHLFKRAKALQDQ GYAGLFLDTLDSFQLLPEAQREAQRHALASFLRELHSRLPNLKLFFNRGFEVLGELDGVASAVAVESIHA GWDAAAKRYRPVSESDRNWLEGELKPLRAKNIPLVAIDYLPPNRREEARKLARQLSQEGFIPVVTTPDLN SIGLSTVEVQPRRIAMLYDPREGELYDHAGHRLLGGLLEYLGYRVDYLPADDSLPSYSFAGLYAGVVLWM TSGPPQDSRAFSRWIGQRLDEQVPLAIMAGLPIEDRALLKRLGLGLAAPGARGALQILSQDKSLIGGFEA PVVARTRELTRVTLLPDGPKPALLLGDDKGGKYAPVAIGAWGGMALAPYVVEANVERSRWILDPFAFIQK ALRLPAQPRPDTTTENGRRIATVHIDGDGFPSHAEVRGTPYSGRQVLDDYIRPNPYLTSVSIIEGEIGPK GMSPFLAPELEPIAREIFADPKVEVATHTYSHPFYMQPDKAKKDEDFHAEYGLRLNIPGYKNLDYKREIL GSRDYINSRLTTAQKPVKLIFWPGDALPSADTIKMAYAAGLKNVNGGQTILTKANSSLTGLYPLLRPTEG GLQYYAPVINENMYTNLWKGPYYGFRDVIDTFELTDSPRRLRGIHLYYHFYSGTKQASIKAMTDIYQFMR GQQPLSLWMSDYLDRVHGLYQASLARTADGDWQVRGLDGLRTLRLDPALGWPDLGRSRGVAGVRDLPQGR YVALSSDQPLLALRPERDPRPALELANIPLRDWRYVNDRQVTFAFAGQFNLEFSVRSASACRVEVQGQRY AGKSEQGLWHFQLPLKQVSDGQLFCN	Yes (X)
bifunctional glycoside hydrolase 114/ polysaccharide deacetylase family protein [Pseudomonas composti]	Pseudomonas composti	Gammaproteobacteria	658457	1326	1326	0.97	0	69.63	923	WP_061237206.1	>WP_061237206.1 bifunctional glycoside hydrolase 114/ polysaccharide deacetylase family protein [Pseudomonas composti] MQVKFSTGIARLFGLALAFFASTPFAQPASVAFWYADQLPLPELSQFEWVVVEPDHVSPGDLAYLQKQGS EVFAYLSIGEFAGDVAQAGLSEATSVVRNDAWNSQVMNLASPVWREHLFKRASTLRQQGYTGLFLDTLDS FQLQAQDLQGSQREALKSLLSELHRREPTLKLFFNRGFEVLPELPGVASAVAVESIYAGWDAGGGYKEVS QGDRDWLLPRLDAVRKQGVPVVAIEYLPPEQREQARKLATRLTQEGFIPYVTSPALDAIGVGGVEVQPRR IALVYDAREGELEDNPGHVHLGGLLEYLGYRVDYWPADTTLPQRPLKGLYAGIVVWMTSGSPVDRDYFEN WLGQRLDEQVPLAFMAGMPTENDSLLDRLGIRTRSQPVGQDAVLLSHDAALVGGFEAPLRLRTRDVPPLT VTAPERTQAALSLQSGDRVYVPVATGDWGGYALAPYVFEEGLDHRRWVLDPFAFISRAFKLPALPRPDTT TENGRRIATVHLDGDGFVSRAEVPGSPYSGIQVLEDFIKPYPLLTSVSVIEGEVGPRGMYPHLSRELEPI AREIFANPKVEVASHTFSHPFFWQPEKATKRENFEAEYGYMMAIPGYKTLDMQREVVGARDYINQRLTTP KKPVKMIFWSGDAMPSAETIKLAYDSGLPNVNGGNTVLTKAYPSLTGLYPLIRPTTGGLHFYAPVINENV YTNLWTGPYYGFRDVQDTFALTDSPRRLRGFHLYYHFYSGTKQASIRAMRQIYQTILDGQPLSLWMSDYI KRVEGLYRASLARRSDGTWQVKGLVGMRTLRLDPSLGWPDLARSQGVAGVRDLPQGRYVHLTGADAVLAL RETRDPRPALEEANIPLTGWRYLDDKRVTFSFQGEFPLSFSVRSAGACHVTAGGGRFSGTHDNGVWHFEL PMKQVSDAQLVCN	Unknown
bifunctional glycoside hydrolase 114/ polysaccharide deacetylase family protein [Pseudomonas cremoris]	Pseudomonas cremoris	Gammaproteobacteria	2724178	1202	1202	0.95	0	65.38	937	WP_185704668.1	>WP_185704668.1 bifunctional glycoside hydrolase 114/ polysaccharide deacetylase family protein [Pseudomonas cremoris] MEIVFRRTRLRAIAERLLAALALFVAGPVAHAAALPQPASVAFWYADQPPLPELSQFDWAVVEPGHMTPG DVKTLRALGSQPFAYLSIGEFDGNKAEVEKAGLSKAISPVRNDSWNSQVMDLTSTAWREHLFGRAKALEA QGYAGLFLDTLDSFQLLPQASREAQRVGLASLLRELHKRQPNLKLFFNRGFEVLPELDGVAAAVAVESIH AGWDASAKRYRPVSESDRQWLETHLQPLRAKGIPLVAIDYLPPERREEARKLAKRLRDEGFIPYISTPDL NTLGISSIEVQPRRIAMIYDPREGALEDAAGHSNLGGLLEYLGYRVDYLPANSDLPQYGFSGLYAGVVTW MTSGPPQDTPAFNRFLNARLDENVPVVFFSGLPVEDKLLLKRLGLKRDAPPATQVLTITHQDKALLGSFE APVVPRSRDLASVSVLPNGPTPALSLSGANGAVFNPVVVGKWGGLALAPYILEINNERSRWILDPFAFLT ASLRLPDQPRPDTTTENGRRIATVHIDGDGFPSRAEVRGTPYAGRHTLDDYIKPNPFLTSVSIIEGEISP RGAFPFLARELEPIAREIFANPKVEVATHTFSHPFFMQPDKAKKRENFNPEYGLNMKIAGYNKIDFRREI FGSRDYINQNLTTPQKPVKMVFWPGDALPSSDTIKLAYDAGLKNVNGAETIMTKANPSLTGLNPLLRPTP GGLQYYAPIINENLYTNLWKGPYYGFRELIDTFQLTDSPRRLRGLHLYYHFYSSTKQASIKAMHEIYGYM RDQQPMSLWMSDYVDRLHGLYQSSLARTADGAWQIRGMDALRTVRLDAQMGWPDLVKSQNIAGVRDLPQG RYVALSSDKALLVLRSDRDPRPALEEANVPLLDWRYLDDRRVSFAFAGQFDLTFSVRSATACRVEVDGQR FAGKASAGLWTFQLPMKQVSNGQLLCN	Unknown
bifunctional glycoside hydrolase 114/ polysaccharide deacetylase family protein [Pseudomonas extremorientalis]	Pseudomonas extremorientalis	Gammaproteobacteria	169669	1211	1211	0.98	0	65.03	937	WP_305430692.1	>WP_305430692.1 bifunctional glycoside hydrolase 114/ polysaccharide deacetylase family protein [Pseudomonas extremorientalis] MEIVFRRTRIRAIAERLLAAFALFVGVPTVHAAALAQPNSVAFWYAEQPPLPELAQFDWAVVEPGHMTPG DVKTLRALGSQPFAYLSIGEFDGNKAEVEKAGLSKAVSPVRNHAWNSQVMDLTSPVWREHLFGRAKALEA QGYAGLFLDTLDSFQLMPEASRENQRVGLASLLRELHKRQPNLKLFFNRGFEVLPELDGVAAAVAVESIH AGWDASAKRYRPVSESDRQWLETHLQPLRAKGVPLVAIDYLPPERREEARTLAKRLRDEGFIPYISTPDL NTLGISSIEVQPRRIAMIYDPREGALEDAAGHSNLGGLLEYLGYRVDYLPADSDLPLYGFSGLYAGVVTW MTSGPPQDASAFNRFINARLDEQVPVVFFSGLPVEDKLLLKRLGLKLDAPPATQVLTITHQDKALLGAFE APVVPRSRDLAAVFVLPNGPTPALSLSGANGAVFNPVVVGKWGGLALAPYLLEINNERSRWILDPFAFLQ ASLRLPAQPRPDTTTENGRRIATVHIDGDGFPSRAEVRGTPYAGRHTLDDYIKPNPFLTSVSIIEGEISP RGAFPFLARELEPIAREIFANPKVEVATHTYSHPFFMQPDKAEKRENFNPEYGLNMKIAGYEKIDFRREI FGSRDYINQNLTTPQKPVKMVFWPGDALPSASTIKLAYDAGLKNVNGAETIMTKANPSLTGLNPLLRPTP GGLQYYAPIINENLYTNLWKGPYYGFRELIETFELTDSPRRLRGLHLYYHFYSSTKQASIKAMHEIYGYL REQQPMSLWMSDYVDRLHGLYQSSLARTADGAWQIRGMDALRTVRLDAQMGWPDLLKSQGVAGVRDLPQG RYVALSSDKALLALRADRDPRPALEEANVPLLDWRYLDDRRVSFSFAGQFDLTFTVRSATACRVEVDGQR FAGKASAGLWTFQLPMKQVSNGQLLCN	Yes
hypothetical protein PS663_04578 [Pseudomonas fluorescens]	Pseudomonas fluorescens	Gammaproteobacteria	294	1194	1194	0.95	0	65.31	937	VVN25648.1	>VVN25648.1 hypothetical protein PS663_04578 [Pseudomonas fluorescens] MEIVFRRTRVRAIAERLLAALALFVGVPVVHAAALPQPSSVAFWYAEQPPLPELAQFDWAVVEPGHMTPG DVKTLRALGSQPFAYLSIGEFDGNKAEIEKAGLGKAVSPVRNDAWNSQVMDLTSTAWREHLFGRAKALEA QGYTGLFLDTLDSFQLVPQAQREAQRVGLASLLRELHKRQPTLKLFFNRGFEVLPDLDGVAVAVAVESIH AGWDASAKRYRPVSESDRQWLETHLQPLRAKGIPLVAIDYLPPERREEARKLAKRLRDEGFIPYISTPDL NTLGISSIEVQPRRIAMIYDPREGALEDAAGHSNLGGLLEYLGYRVDYLPANSDLPLYGFSGLYAGVVTW MTSGPPQDAPAFNRFLNARLDEQVPVVFFSGLPVEDKLLLKRLGLKRDVPPATQVLTITHQNKALLGAFE APVVPRSRDLAAVSVLPNGPTPALSLSGAGGAVFNPVVVGKWGGLALAPYLLEINNERSRWILDPFAFLQ ASLKLPAQPRPDTTTENGRRIATVHIDGDGFPSRAEVRGTPYAGRHTLDDYIKPNPFLTSVSIIEGEISP RGAFPFLARELEPIAREIFANPKVEVATHTYSHPFFMQPDKAKKRENFNPEYGLNMKIAGYDKIDFRREI FGSRDYINQNLTTPQKPVKMVFWPGDALPSSDTIKLAYDAGLKNVNGAETIMTKANPSLTGLNPLLRPTP GGLQYYAPIINENLYTNLWKGPYYGFRELIETFELTDSPRRLRGLHLYYHFYSSTKQASIKAMHEIYGYM REQQPMSLWMTDYVDRLHGLYQASLARTADGAWQIRGMDALRTVRLDAQMGWPDLLQSQGIAGVRDLPQG RYVALSSDKALLVLRADRDPRPALEEANLPLLDWRYLDDRRVSFSFAGQFDLSFSVRSATACRVEVDGQR FAGKASAGLWTFQLPMKQVSNAQLLCN	Yes
hypothetical protein Pfra02_30710 [Pseudomonas fragi]	Pseudomonas fragi	Gammaproteobacteria	296	1224	1224	0.97	0	64.69	926	GLX90503.1	>GLX90503.1 hypothetical protein Pfra02_30710 [Pseudomonas fragi] MTVALRLFAALSLSVGATASHAAQAAPESVAFWYADNPPLQELAQFDWAVVESGHLSTADVARIRQLGSQ PFAYLSVGEFDGDRATLIELGLDQGASSKRNKAWNSQVMDLTSPQWRDHLFKRAHALQAQGYAGLFLDTL DSFQLLPPSEWPSQQTALASFLRELHTREPTLKLFFNRGFEVLPQLDGVAAAVAVESIHAGWDAGAKRYR PVPEADREWLDIHLKPLREKGIPLVAIDYLPPSQREQARKLARQLRQEGFIPFVTTPDLDYLGVSTVEVQ PRRIALLFDPREGDLTTNAGHVMLGGLLEYLGYRIDYFAVDQPLPMHRFSGLYAGVVSWMNTGPPQDSQH FNAWINQRLDEQVPLVFLAGMPIENTVLLKRLGLQQGTFSGPGALKLLSHDPHLIGSFEAPLVLRSRELT PLSVLPDGPKPGLLLADEKGNSFAPVAIGAWGGIALAPYLIETNGEASRWIIDPFTFVQRALRLPLQPHP DTTTENGRRIATVHIDGDGFPSRAEIRGTPYAGQSVLDLFIKPYPFLTSVSIIEGEISPRGMFPFLAKEL EPIARTIFADPKVEVATHTFSHPFFMQPEKSMKEEGFDPQYGLNMKIPGYNKIDFRREVFGSRDYINNHL TTPEKPVKMIFWPGDALPDEATIQYAYDAGLQNVNGGTTVITHANPSLTGLSPLLRPTSGGLQIYAPIIN ENMYTNLWKGPFYGFRDVIDTFELTNSPRRLRGLHLYYHFYSGTKQASIKVMDDIYAFMIKQQPISLWMS DYLPRVRGLYESSLARTASGDWQVRGLNALRTLRIDPQMGWPDLTRSQGVAGVRDLPEGRYVHLSSDHAL LALRPERDPRPALEEANVPLQQWRYRDDRRVSFSFAGEFDIQFSVRAAGPCSVDVKGQRFTARADNGLWV FQLPIKQVSDAQLLCH	Unknown
bifunctional glycoside hydrolase 114/ polysaccharide deacetylase family protein [Pseudomonas gingeri]	Pseudomonas gingeri	Gammaproteobacteria	117681	1207	1207	0.97	0	64.79	939	WP_177056795.1	>WP_177056795.1 bifunctional glycoside hydrolase 114/ polysaccharide deacetylase family protein [Pseudomonas gingeri] MEIEFRRARVCRVCKVVRRLFTALALCATHSVVQAAPAAPASVGFWYAERPPLEELAQFEWSVVEPGHMT RADVATLRKLGSQPFAYLSVGEFDGDRAALDKEALSQGASTIRNKAWDSQVMDIATPAWREHLFKRAKAL QEQGYAGLFLDTLDSFQLLPEANREPQRQALASFLRELHSRQPTLKLFFNRGFEVLGELDGVASAVAVES IHAGWDASAKRYRPVSESDRDWLEGELKPLRAKNIPLVAIDYLPPNRREEARKLVRQLSQEGFVPVVTTP DLNALSMSAVEVQPRRIAMLYDPREGELYDHAGHRMLGGLLEYLGYRVDYLPVDDSLPSHGFAGLYAGVV IWMTSGPPQDSRAFYSWIGKRLDEQVPLAIMAGLPIEDRALLKRLGLNLAAPGARDGLHVLSQDKALIGA FEAPVVARSRELTRVTLLPDGPKPALLLGDDKGGKFAPVVTANWGGMALAPYVVEANVERTRWILDPFAF VQKALRLPVQPRPDTTTENGRRIATVHIDGDGFPSHAEVRGTPYSGRQVLDDYIRPNPFLTSVSIIEGEV GPKGMSPFLAKELEPIAQEIFADPKVEVASHTYSHPFYMQPDKARQDEDFHAEYGLRLNIPGYKTLDYKR EIFGSRDYINSRLTTAKKPVKMIFWPGDALPSAETIKMAYDAGLKNVNGGQTILTKANPSLTGLYPLLRP TEGGLQYYAPVINENMYTNLWKGPYYGFRDVIDTFELTDSPRRLRGIHLYYHFYSGTKQASIKAMTDIYQ FMRGQQPLSLWMSDYLDRVHGLYQASLARTANGDWQVRGMDGLRTLRLDPALGWPDLARSQGVAGVRDLP QGRYVALSSDHALLALRPERDPRPALELANIPLRDWRYVNDRQVTFSFAGEFNLEFSVRSASACRVEVQG QRYAGKSEQGLWLFQLPMKQVSDAQLLCN	Yes (X)
hypothetical protein SAMN05216213_11719 [Pseudomonas guguanensis]	Pseudomonas guguanensis	Gammaproteobacteria	1198456	1313	1313	0.94	0	69.68	895	SDQ02124.1	>SDQ02124.1 hypothetical protein SAMN05216213_11719 [Pseudomonas guguanensis] MAFWYADEPPLPELSQFEWVVVEPGHVSPSDLAYLKAQGSTVFAYLSVGEYDGDLPAAGLQDAASTIRNS AWNSQVMDLAAPAWRDYLLGRASALKAQGYDGVFLDTLDSFHLQPRESQEPQRLALKSLLQQMHRREPAL KLFFNRGFDVLPELPGVAAAVAVESLYAGWDAASGGYRQVPQGDRDWLLPHLDAARSQGIPVVAIEYLPP EQREESRELAARLVREGFIPYITSPALNALGMSSIEVQPRRIGLVYDPREGELEDNPGHIYLGGLLEYLG YRVDYWPADASLPQRSLKGLYAGVVVWMTSGAPEKRDIFEAWLNKRLDEQVPLAFFSGLPVDNDSLLSRL GIRTLSQPVTDDAVLESHDAALIGGFEAPMRLRTRELPALTVINPQTTQAAVVIRGGEKRYVPVATGTWG GFALTPYVFEEGMDHRRWIVDPFAFLQRAFALPPLPRPDTTTENGRRIATVHLDGDGFVSRAEVTGTPYS GIQVLDDFITPYPLLTSVSVIEGEVGPKGMYPHLARELEPIARKIFADPKVEVASHTYSHPFFWQPEKSS QREDFEAQYGYMMAIPGYKTLDMQREVVGTRDYINQRLTTPEKPVKMIFWSGDAMPSAETIKLAYDSGLP NVNGGNTVLTNAYPSLTGLYPLIRPTAGGLHFYAPVINENVYTNLWTGPYYGFRGVQETFALTDSPRRLR GFHLYYHFYSGTKQASIRVMKQTYQAMVDSQPLSLWMSDYIKRVEGLYRASLARRSDGAWSIKGLVGMRT LRLDPALGWPDLSRSVGVAGVRDLPQGRYVHLSGPEAVLALRETRDPRPALEEANIPLTAWRYSDDGNVT FSFEGEFPLAFSVRSGKACQVQVGGSRFQAKADKGLWHFELPMKRVRDGKLICNQ	Yes
bifunctional glycoside hydrolase 114/ polysaccharide deacetylase family protein [Pseudomonas guineae]	Pseudomonas guineae	Gammaproteobacteria	425504	1312	1312	0.95	0	69.93	933	WP_090240492.1	>WP_090240492.1 bifunctional glycoside hydrolase 114/ polysaccharide deacetylase family protein [Pseudomonas guineae] MTFKTFRKYLLPYFVGLLAGFFGSSSWASQSPGAPQSVAFWYAINPPFSELAQFDWSVLEPAHVQTKDIE FLKAQGNQPFAYLSVGEFDGDVTSLGQGARTSTEKNVRNQAWNSQVMRLTSPVWRAHLLARAASLRSQGY VGLFLDTLDSFQLLPESERENQRVALRDFLVELQQREPTLKLFFNRGFEVLPELPGAAAAVAVESIHAGW DASRRSYRVVPQADRDWLEGHLQPLRAQGIPLVAIDYLPPERRQEARELARQLQAEGFIPFVTLPDLNYL GVSTIEVQPRRIALVFDPREGPIYENAGHTSLAGLLEYLGYRIDYLPADALPVEPMSGLYAGVVTWMTSG SPANAQAFNQWLLARIDEQVPLAIFAGLPTENAGVLKRLGLRFRSTPLSGKAEVVEHDAALLGSFEAPLV VRIRDLPALTTLEGGPQPALALKDEEGRVFTPVVLGDWGGLALAPYVWEEGADQRRWILDPFAFIQRALQ LPSIPRPDVTTENGRRVATVHIDGDGFVSRAEIPGTPYSGVAVLKDFIRPNPFLTSVSVIEGEVGPRGMY PHLARELEPIAREIFADDKVEVATHTFSHPFFWQPERAAKREDFQAEYGLMMAIPGYKEIDFKREIEGSR DYINQRLTTAKKPVKMVFWSGDAMPDAATIKLAYDNGLANVNGGNTALTNAYSSLTGLYPLIRPTAGGIH YYAPVINENVYTNLWTGPYYGFRGVMETFALTDKPRRLRGLHLYYHFYSGTKQASIRAMHDIYRSMQAEK PISLWMSDYIPRMHGLHQASLAKQTDGSWQIRAMDGLRTVRLDPQLGWPDLRRSQGIAGVRDIPQGRYVH LSSDNALLVLREDRDSRPALEEASLPLQAWDYLDDKRVRLSFAGNLPLSFSVRAAGRCSLVVAGKTYAGV QQQGLWLFDVPQTQVRDAQLTCR	Yes
bifunctional glycoside hydrolase 114/ polysaccharide deacetylase family protein [Pseudomonas helleri]	Pseudomonas helleri	Gammaproteobacteria	1608996	1201	1201	0.96	0	65.04	937	WP_153405666.1	>WP_153405666.1 bifunctional glycoside hydrolase 114/ polysaccharide deacetylase family protein [Pseudomonas helleri] MEIVFRRTRLRSAAKRLLAAMALFVSVPAVQAASLPQPASVAFWYADQPPIPELAQFDWSVVEPGHMTRG DVKTLRKLGSQPFAYLSVGEFSGTKTEIEKAGLNQAVSPVRNDSWDSQVMDLSAPAWREHLFGAAKDLQA QGYSGLFLDTLDSFQLLPEASRESQRVALASFLRELHQREPTLKLFFNRGFEVLPDLDGVPAAVAVESIH AGWDASTKRYRPVSESDRQWLETFLQPLRAKGIPLVAIDYLPPERREEARKLAKRLREEGFIPYIGTPDL NSMGISSIEVQPRRIAMVYDPREGDLADNAGHSLLGGLLEYLGYRVDYLPTTSNMPSYAFSGLYAGVVTW MTSGPPQASPAFNRWIGERLDEQVPVVFFGGLPIEDSVLLKRLGLERDVSPGIQALTITHQDKTLIGAFE APVMPRSRDLTAVSVLPNGPTPVLSLTNAAGQVYTPVVVGEWGGLALAPYILEVNNERSRWILDPFAFLQ ASLHLPVQPRPDTTTENGRRIATVHIDGDGFPSRAEVRGTPYAGRHTLEDFIKPNPFLTSVSIVEGEISP RGMYPYLARELEPIAREIFANPKVEVATHTFSHPFFMQPEKAMKRENFKPEYGLNMAIPGYDKIDFRREI FGSRDYINEHLTTPEKPVKMVFWPGDALPSAATLKLAYDAGLKNVNGAETMMTKANPSLTGLNPLLRPTE GGLQYYAPIINENLYTNLWKGPYYGFHEVIDTFQLTDSPRRLRGLNLYYHFYSSTKQASIKAMHDIYGFM REQHPMSMWMSDYLDRLHGLYQASMARTADGAWQIRGMDGLRTVRLDSQMGWPDLSRSQGIAGVRDLPQG RYVHLSSDRALLVLRPDRDGRPALEEANLPLLEWRYLDDQRVNFSFAGQFDLTFSVRSASPCRVEVDGQR FTGKASAGLWTFQLPMKQVSNGQLVCN	Unknown
bifunctional glycoside hydrolase 114/ polysaccharide deacetylase family protein [Pseudomonas hormoni]	Pseudomonas hormoni	Gammaproteobacteria	3093767	1224	1224	0.98	0	65.74	937	WP_214380559.1	>WP_214380559.1 bifunctional glycoside hydrolase 114/ polysaccharide deacetylase family protein [Pseudomonas hormoni] MEIVFRRTRVRAVAKRLFAALALFVSGPAVQASALPSPSSVVFWYADQPPLSELAQFDWAVVEPGHMTAS DVKTLRKLGSHPFAYVSVGEFDGNKAAIDKAGLRDAVSPVRNDSWNSQVMDLTVSAWREHLLGRAKALQA EGYDGLFLDTLDSFQLLPPASREAQRVALASLLRELHKRQPTLKLFFNRGFEVLPELDGVAAAVAFESMY AGWDAAAKRYRPVPESDRQWLLGELQPLRAKGIPLVAIDYLPPERRDEARKLAKRLREEGFIPFISTPEL DSMGISNIEVQPRRIALVFDPREDDLINNSGHTLLGGLLEYLGYRVDYLAADSSLPEHRFRGLYAGIVTW MTTGPPQDSSAFNRWLGKRLDEQVPLVFFAGLPVEDSGLLKRLGLSRSLAPGTQAVTITYQDKSLIGAFE APVQPRSRDLTPVSVLPNGPKAALSLTGKSGQTYVPVAVAEWGGLALSPYILEVNNERSRWILDPFAFLQ ASLHLPMQPRPDTTTENGRRIATVHIDGDGFPSRAEVRGSPYAGKQVLDDFIRPNPFLTSVSIIEGEISP RGMFPHLARELEPIARDLFASPKVEVATHTFSHPFFMQPEVAQKRENFDAEYGLKMAIPGYDKLDFHREV FGSRDYINQHLTTPEKPVKMIFWPGDALPSAATIKMAYDAGLKNVNGASTMLTKANPSLTGLNPLLRPTE GGLQYYAPIINENLYTNLWKGPYYGFRDVIDTFELTDSPRRLRGLHLYYHFYSSTKQASIKAMNEIYGYM RDQQPMSLWMSDYLDRLHGLYQSSLARTADGAWQVRGMDALRTLRLDPQMGWPDLLRSQGVAGVRDLPQG RYVHLSSDQALLVLRPDRDPRPALEEANLPLQQWRYLDDRRVSFSFAGQIDLTFSVRSASACRVEVDGQR FAGKASAGLWTFQLPMKQVSNAQLICD	Unknown
bifunctional glycoside hydrolase 114/ polysaccharide deacetylase family protein [Pseudomonas idahonensis]	Pseudomonas idahonensis	Gammaproteobacteria	2942628	1199	1199	0.97	0	63.71	936	WP_273905866.1	>WP_273905866.1 bifunctional glycoside hydrolase 114/ polysaccharide deacetylase family protein [Pseudomonas idahonensis] MDMEFRRGSVCTVVRRLFTALALCAGHSLVQAAPAAPASVGFWYAEQPPLPELAQFEWAVVEPGHMAPGD VATLRKLGSQPFAYLSVGEFDGDRAALDKEALSHGASAIRNKAWNSQVMDIATPAWREHLFKRAKALQGQ GYAGLFLDTLDSFQLLPEADREPQRQALASFLRELHSRLPNLKLFFNRGFEVLGELDGVASAVAVESIHA GWDASTKRYRPVSESDRNWLEGELKPLRAKNIPLVAIDYLPSNRREEARKLVRQLSQEGFIPVVTTPDLN AISMSTVEVQPRRIAMLYDPREGELYDHAGHRMLGGLLEYLGYRVDYLPADDSLPSYSFAGLYAGVVLWM TSGPPQDSRAFNSWIGQRLDEQVPLAIMAGLPIEDRALLKRLGLNLAAPGARGALQVLSQDKTLIGGFEA PVVARSRELTRVTLLPDGPKPALLLGDDKGGKYAPVAIGAWGGIALAPYVVESNIERSRWILDPFAFIQK ALRLPAQPRPDTTTENGRRIATVHIDGDGFPSRAEVRGTPYSGRQVLDDYIRPNPYLTSVSIIEGEIGPK GMSPFLARELEPIAQEIFADPKVEVATHTYSHPFYLQPEKAKKDEDFSAEYGLRLNIPGYKNLDYKREIL GSRDYINSRLTTAQKPVKLLFWPGDALPSAETIKLAYDAGLKNVNGGQTILTKANSSLTGLYPLLRPTEG GLQYYAPVINENMYTNLWKGPYYGFRDVIDTFELTDSPRRLRGIHLYYHFYSGTKQASIKAMTDIYQFMR GQQPMSLWMSDYLDRIHGLYQASLARTLNGDWQVRGMDGLRTLRLDPALGWPDLGRSQGVAGVRDLPQGR YVALSRDHALLALRPERDPRPALELANIPLRDWRYVSDRQVTFSFAGQFNLEFSVRSASPCRVEVQGQRY AGKSEQGLWHFQLPMKQVSNAQLLCN	Unknown
bifunctional glycoside hydrolase 114/ polysaccharide deacetylase family protein [Pseudomonas jinjuensis]	Pseudomonas jinjuensis	Gammaproteobacteria	198616	1395	1395	0.97	0	75.57	929	WP_084309967.1	>WP_084309967.1 bifunctional glycoside hydrolase 114/ polysaccharide deacetylase family protein [Pseudomonas jinjuensis] MRSIGLNWPAWLAGLAMVLLSSATAASPPTSVAFWYAEKPPLAELAQFDWVVLEPEHASVKDVAYLKAQG STAFAYLSIGEFDGDSAAIARHGLGSAASDVRNEAWDSQVMDLAAPAWRQRVFERAARLREQGYAGLFLD TLDSFNLQDEALHQAQRKALQTLLADLHRREPGLKLFFNRGFEVLPELPGVAAAVAVESIHAGWDAANRQ YREVGQEERDWLKPHLDRLRAAGTPIVAIEYLPPERREEARALARRLREEGYVPYVTTPALDSLGIGNLE VQPRRIAVVYNPDEGDLTFNNGHIRLGGLLEYLGYRIDYLPTDKPLPARPMSGLYAGVVTWMTSGPPANN AAFDDWIAARLDEHVPVVFMADLPVRSDSLLQRLGLRRLAKPLKKDEAQVEQLDKRLLGGFEAPLVLRTR SLPPLGVVDPQRVTPALTLKGAGGLYVPVASAQWGGFALTPYVLEVAGEHDRWIIDPFAFVRDTLRLPPL PRPDATTENGRRIATVHIDGDGFVSRAEVTGSPYAGQQVLDDFIEPYPFLTSVSVIEGEIGPKGMYPHLA RELEPIARKIFANPKVEVATHTFSHPFFWQPQKAEQREGFHADYGYKMAIPGYDRIDFVREVVGSRDYIN QRLTTPDKPVKMIFWSGDALPDADTLKLAQDSGLTNVNGGQTILTRAFPSLTGLYPLIRPTSGGVQYYAP IINENLYTNLWQGPYYGFRGVLDTFDLTEKPRRLRGLHLYYHFYSGTKQASIQVMRDIYAAMQEARPLSM WMSDYIPRLEGLHRASLARRADGAWQVRGMAGLRTLRLDPELGWPDLAQSRGVAGVRDLPQGRYVHLSSD EAVLALRPSRDPRPALEEASQPLSRWTYRDARRVSFAFDGNLPLSFSVRSASACQVTVSGKTYAGRAGNG LWNFELPMGRVADGQLVCN	Yes
bifunctional glycoside hydrolase 114/ polysaccharide deacetylase family protein [Pseudomonas khazarica]	Pseudomonas khazarica	Gammaproteobacteria	2502979	1327	1327	0.97	0	69.41	923	WP_134677600.1	>WP_134677600.1 bifunctional glycoside hydrolase 114/ polysaccharide deacetylase family protein [Pseudomonas khazarica] MQVKSSKGIARLFGLAVAFFASTTFAQPASVAFWYADQLPLPELSQFEWVVVEPGHATSKDLDYLKAQGS EVFAYLSVGEFAGDVTQAGLSEATSAVRNAAWNSQVMDLDSPAWREYLFERASALRQQGYAGLFLDTLDS FHLQAQALQDGQREALKSLLNELHRREPTLKLFFNRGFDVLPELPGVAAAVAVESLYAGWDAGGGYKAVS QSDRDWLQLHLDKVRAQGIPVVAIEYLPPEQREQARQLAARLTEEGFIPYVTSPALNAMGISGVEVQPRR IALVYDAREGELEDNPGHVHLGGLLEYLGYRVDYWPADTTLPQRPLKGLYTGIVVWMTSGSPVDRDYFEN WLGQRLDEQVPLAFLAGMPTENDSLLDRLGIRTRSQPVGKDAVLLSHDATLVGGFEAPLRLRTRDVPPLT VTAPERTQAALSLESDERVYVPVATGDWGGYAMAPYVFEEGLDHRRWVLDPFAFITRAFKLPALPRPDTT TENGRRIATVHLDGDGFVSRAEVPGSPYSGIQVLEDFINPYPLLTSVSVIEGEVGPRGMYPHLARELEPI ARKIFADPKVEVASHTFSHPFFWQPEKASQRENFEAEYGYMMAIPGYKTLDFTREVVGTRDYINQRLTTP KKPVKMIFWSGDAMPSAETIKLAYDSGLPNVNGGNTVLTKAYPSLTGLYPLIRPTSGGLHFYAPVINENV YTNLWTGPYYGFRDVQDTFALTDSPRRLRGFHLYYHFYSGTKQASIRAMRQTYQTILDGQPLSLWMSDYI KRVEGLYRASLARRSDGSWQVKGLVGMRTLRLDPALGWPDLARSRGVAGVRDLPQGRYVHLSGADALLAL RDTRDPRPALEEANIPLTAWRYLDDKRVTFSFQGEFPLSFSVRSAGSCHVKAGGGRFSGTHDDGVWHFEL PMKQVSDAQLICN	Unknown
bifunctional glycoside hydrolase 114/ polysaccharide deacetylase family protein [Pseudomonas lundensis]	Pseudomonas lundensis	Gammaproteobacteria	86185	1217	1217	0.97	0	63.75	936	WP_203305519.1	>WP_203305519.1 bifunctional glycoside hydrolase 114/ polysaccharide deacetylase family protein [Pseudomonas lundensis] MEHKFRRRRACTVALRLLAAFSLCITGTASQAAEPAPRSVAFWYAENPPLQELAQFEWAVVESGHVSTAD VARIRQLGSQPFAYLSVGEFDGDRGSLTELGLDKGASAKRNKAWNSQVMDLTSPQWRNHLFERAHQLQAQ GYAGLFLDTLDSFQLLPPSQWPGQQTALASFLRELHAREPKLKLFFNRGFEVLPELDGVAAAVAVESIHA GWDAGAKRYRPVSQADREWLETHLKPLRDKGMPLVAIDYLPPNQREQARKLARQLRDEGFIPFVTTPELD YLGVSTLEVQPRRIAMLYDPREGDLTVNAGHVMLGGLLEYLGYRIDYFPVDKPLPAHRFKGVYAGVVSWM NTGPPQDAQHFNAWITQRLDEDVPLVFLAGMPIENAVLLKRLGLHQSVQSSPTSLTLLSQDASLIGGFEA PLRLRTRELTPLSILPGGPKPGLLLADDKGNEFAPVAIGEWGGMVMAPYLVESNGEASRWIIDPFTFIQR ALRLPLQPRPDTTTENGRRIATVHIDGDGFPSRAEIRGTPYAGKSVLDLFIKPHPFLTSVSIIEGEISPR GMFPFLAKELEPIARTIFADPKVEVATHTFSHPFFMQPEKAMKEDGFHPEYGLNMKIPGYDKIDFRREVF GSRDYINNNLTTAQKPVKMIFWPGDALPDEATLQYAYEAGLQNVNGGTTIITHANPSLTGLSPLLRPTAG GLQIYAPIINENMYTNLWKGPFYGFRDVIDTFELTDKPRRLRGLHLYYHFYSGTKQASIKVMDDIYAFMI KQQPISLWMSDYLPRVRGLYESSLARTADGDWQILGMNALRTVRIDPQMGWPDMTRSQGVAGVRDLPQGR YVHLSRDRALLALRPDRDPRPALEEANVTLSAWRYEDDGRITFAFAGEFDIQFSVRAAGPCHVEIKGQRY SPRAENGLWFFSLPIKQVSDAQLLCQ	Yes
bifunctional glycoside hydrolase 114/ polysaccharide deacetylase family protein [Pseudomonas lurida]	Pseudomonas lurida	Gammaproteobacteria	244566	1196	1196	0.95	0	65.53	937	WP_034108692.1	>WP_034108692.1 bifunctional glycoside hydrolase 114/ polysaccharide deacetylase family protein [Pseudomonas lurida] MEIVFRRTRVRAIAERLLAALALFVGVPVVHAAALPQPSSVAFWYAEQPPLPELAQFDWAVVEPGHMTPG DVKTLRALGSQPFAYLSIGEFDGNKAEIEKAGLGKAVSPVRNDAWNSQVMDLTSTAWREHLFGRAKALEA QGYTGLFLDTLDSFQLVPQAQREAQRVGLASLLRELHKRQPTLKLFFNRGFEVLPDLDGVAAAVAVESIH AGWDASAKRYRPVSESDRQWLETHLQPLRAKGIPLVAIDYLPPERREEARKLAKRLRDEGFIPYISTPDL NTLGISSIEVQPRRIAMIYDPREGALEDAAGHSNLGGLLEYLGYRVDYLPANSDLPLYGFSGLYAGVVTW MTSGPPQDAPAFNRFLNARLDEQVPVVFFSGLPVEDKLLLKRLGLKRDVPPATQVLTITHQDKALLGAFE APVVPRSRDLAAVSVLPNGPTPALSLSGAGGAVFNPVVVGKWGGLALAPYLLEINNERSRWILDPFAFLQ ASLKLPAQPRPDTTTENGRRIATVHIDGDGFPSRAEVRGTPYAGRHTLDDYIKPNPFLTSVSIIEGEISP RGAFPFLARELEPIAREIFANPKVEVATHTYSHPFFMQPDKAKKRENFNPEYGLNMKIAGYDKIDFRREI FGSRDYINQNLTTPQKPVKMVFWPGDALPSSDTIKLAYDAGLKNVNGAETIMTKANPSLTGLNPLLRPTP GGLQYYAPIINENLYTNLWKGPYYGFRELIETFELTDSPRRLRGLHLYYHFYSSTKQASIKAMHEIYGYM REQQPMSLWMTDYVDRLHGLYQASLARTADGAWQIRGMDALRTVRLDAQMGWPDLLQSQGVAGVRDLPQG RYVALSSDKALLVLRADRDPRPALEEANLPLLDWRYLDDRRVSFSFAGQFDLSFSVRSATACRVEVDGQR FAGKASAGLWTFQLPMKQVSNAQLLCN	Yes (X)
bifunctional glycoside hydrolase 114/ polysaccharide deacetylase family protein [Pseudomonas mandelii]	Pseudomonas mandelii	Gammaproteobacteria	75612	1204	1204	0.96	0	65.06	937	WP_154503013.1	>WP_154503013.1 bifunctional glycoside hydrolase 114/ polysaccharide deacetylase family protein [Pseudomonas mandelii] MEIVFRRTRVRAAAKRLLAALALFVSGPAVQAAALPQPASVVFWYADQPPISELAQFDWSVVEPGHLTAG DVKTLRKLGSQPFAYLSVGEFHGGKAELEKASLTGAVSPVRNGAWDSQVMDLAAPAWREHLFGRAKALQA EGYAGLFLDTLDSFQLLPESARETQRVALAGFLRELHQRQPNLKLFFNRGFEVLPDLNGVAAAVAIESIH AGWDASAKRYRPVPEADREWLETQIQPLRAKGIPLVAIDYLPPERRDEARKLAKRLRDEGFIPYIGTPEL DSMGISSIEIQPRRIALLYDPREGDLVRNAGHTLLGGLLEYLGYRVDYLPVDGSLPEHRFSGLYAGIVTW MTSGPPQDASAFNSWIGKRLDEQVPVVFFSGLPIQDPLLLKRLGLNRSAPIGTQALTISYQDKALIGAFE APVQPRSRDLTAISLLPKGPKAALLLTAADGQTFAPVATAEWGGVALAPYILETNNERSRWILDPFAFLQ ASLRLPVQPRPDTTTENGRRIATVHIDGDGFPSRAEVRGTPYAGKQVLDDFIRPNPFLTSVSIVEGEISP RGMFPFLARELEPIARELFANPKVEVATHTFSHPFFMQPEVAQKRENFNPEYGLKMAIPGYDKIDFRREI FGSRDYINQQLTTPEKPVKLVFWPGDALPSAATLKLAYDAGLKNVNGAETMLTKANPSLTGLNPLLRPTE GGLQYYAPIINENLYTNLWKGPYYGFRDVIDTFELTDSPRRLRGLHLYYHFYSSTKQASIKAMNEIYGYM KDQQPMSLWMSDYLDRVHGLYQASLARTAEGDWQVRGMDALRTLRLDPQMGWPDLLRSQGVAGVRDLPQG RYVALSSDQALLVLRPDRDERPALEEANLPLVDWKYVDEKHVSFSFAGQVDLSFSVRSASSCRVEVDGQT FAGKAFAGLWTFQLPMKQVSHGQLYCI	Yes (X)
bifunctional glycoside hydrolase 114/ polysaccharide deacetylase family protein [Pseudomonas mangrovi]	Pseudomonas mangrovi	Gammaproteobacteria	2161748	1235	1235	0.94	0	67.63	934	WP_108107974.1	>WP_108107974.1 bifunctional glycoside hydrolase 114/ polysaccharide deacetylase family protein [Pseudomonas mangrovi] MVSGFRHRHGRWAGHVLSVVLLGLLLASFARADTSRPSSVAFWYAEQPPLEELAQFDWVVLETGHLAAAD VSFLARQGARPFAYLSIGEIDSHQAGQADLSAEAATAMRNEAWDSQVMDLAAPAWREHLLTRAGMLRDQG YRGLFLDTLDSFMLLPEAQRPAQRDALISLLRELKTRYPELALFFNRGFEVLPELDQVAAAVAVESIHAG WDAQRGEYREVPAADRQWLEAQLKPLQERGLPIVAIEYLPPKQRPEARKLARQLLAEGYLPFISTPELDY LGVGAVEVQPRRIALLYDPREGDVPESPGHVHLGGLLEYLGYRVDYLAADALPRGRALGLYAGVVVWMTS GAPLDSQPFDAWLGARLEEGVPLAFMAGLPVENSALLQRIGLKRGDGPVRPGLQLVDHDAALLGAFEAPL VVRSRGLLDVSVLKGGPQAALTLVSDSGEQLVPVALGEWGGMALAPYVFEESAENRRWILDPFAFVQRAL RLPPLPAPDTTTENGRRIATVHVDGDGFPSRAEVPGTPYSGQLVLDEFIEPYPLLSSISVVEGEVGPRGM FPHLARELEPIARKIFAHPRVEVASHTFSHPFFWQPEKVSQREGFKADYGFKMAIPGYDQVDFEREIVGT RDYINQRLTTAQKPVKMIFWSGDALPDAATIRMAYEAGLPNVNGGVTALTRANPSLTGLYPLLRPTEGGL QIYAPIINENVYTNLWQGPYYGFRGVIETFELTDQPRRLRGLHLYYHFYAGTKQASIKVMADIYRHILDQ QPMSLWMSDYLERVRGLYHASLARTPDGDWQIRSLQGLRTLRLDPALGWPDLARSEGVAGVRDLPQGRYV HLSGERALLALRQTRDPRPALEQANLPLQQWRYLDAQRVQFSFAGEFPLQLSVRSATACRIEAQGRRFAG RQSAGLWHFDIPLKQVSDARLLCN	Yes (X)
bifunctional glycoside hydrolase 114/ polysaccharide deacetylase family protein [Pseudomonas marianensis]	Pseudomonas marianensis	Gammaproteobacteria	2929513	1257	1257	0.95	0	68.96	951	WP_243604246.1	>WP mwvvkvfvrr llatvvlvla spgprhilag iavllgllpl apavhadtsp aaapgsvafw yaaspplael aqfewavlep ghlsprdvaf lraqgsspfa ylsvgeydgd laaggdqivr sasevrnqaw nsqvmrlsap awrehllaqa raleqqgyvg lfldtldsfl llpegsreae rvalrdflrq lhrelpelkl ifnrgfevlp elpgvasava vesihagwda grsryravpq adrdwldihl dplraqgvpl iaidylpstq reearalaer lrgegfipfv tmpelnylgv stlevqprrv avvydpregp lstnrghmfl gglieylgyr vdylpvdqlp eiplgglyag vvtwmtsgpp ddsaafdawl aarldegvpl aimaglpvvd rtllgrlglr rvskpakpgv tiltqdaslv ggfeapvtvr vrelvaldmi dgeaqaglsl vdseqrrytp vatgpaggia ltpyiieegp dyqrwildpf aflqralrlp plprpdatte ngrriatvhi dgdgflsrae vagspyagre vleafiephe lltsvsvieg eigpkgryph larelepiar eifanrkvev ashsfshpfy wqperaqlre gftaeygmtm aipgydrldf trevvgstay inerlttadk pvkmifwtgd alpdaatikl aydaglenvn ggttiltrah psltglspli rptaggiqyy apiinenlyt nlwqgpyygf rgvletfalt daprrlrglh lyyhfysatk qasirvmqdi yrsmqaeqpi slwmsqyirr mhglhqasla rladgrwqir gldglrtlrl dpalgwpdlr rsqgvagvre lpqgryvhls dahavlalrp erdprpaleq anlpllgwdy ldddrvklsf agemplrfsv rasgrcslev agrhhagvkv qglwqfelae trvsdaqllc h	Unknown
bifunctional glycoside hydrolase 114/ polysaccharide deacetylase family protein [Pseudomonas marincola]	Pseudomonas marincola	Gammaproteobacteria	437900	1236	1236	0.96	0	64.64	951	WP_150548031.1	>WP_150548031.1 bifunctional glycoside hydrolase 114/ polysaccharide deacetylase family protein [Pseudomonas marincola] MFRYCCIRSFVIFTASFLSSLVQIPLTLISKRRHLLACCCVLFTGSALAQPQAPKSVVFWYADSPPLAEL AQFDWSVVEPAHLTSANVKYLRDQGSQPFAYLSVGEFDGDLDEPENQGLQNGASPTRNEAWQSQVMRLSS DVWQRHLLARAKALKAQGYSGLFLDTLDSFQLLPKDQQEAERIALRDFLKQLARQEPDLKLFFNRGFEVL PELPGVAAAVAVESIHAGWNPDKRTYREVPASDREWLEGHLKPLREQGIPLVAIDYLPAERRDEARKLAA KLQREGFIPFVTMPDLNYLGISSIEVTPRRIALIYDLREGMLYQSTGFNILGGLLEYMGYRVDYIPADEL PEVPAAGLYAGVITWMNTGPPVNSSVFNKWINQRLDEHVPLAFMQGLPIGDPQLLRRLGLQLSNEVISKS ATLGSYDKTLLGSFEAPVKMRTRELASISVLEDGPKPALTVHDQDNQYNPVALGDWGGIALSPFVFEAIP DQKRWIIDPFKFVQRTLKLQTLPRPDVTTENGRRVATVHIDGDGFVSRAEVPGSPYSGEEVLKSFIQPHP FLTSVSVIEGEVGPKGMYPFLSAQLEPIARKIFAEDKVEVATHTFSHPFFWRPDDARNSEKFDPEYGFMM AIPGYKKIDFKREVIGSTDYINERLTTPDKPVKMIFWSGDAIPDAATVKLAYDKGLANVNGGNTALTNAF PSLTNLSPLIKPSAGGVQYYAPVINENIYTNLWHGPYYGFRDVLQTYALTDKPRRLRGLHLYYHFYSGTK QASIKVMNKIYRSMQDEHPISLWMSDYIPRMHGLYEASMAQRADGSWQFRGLDKLRTVRIDPSMGWPDLT RSKGVAGVRDLPQGRYVHFSSEFPLLALRDKRDPRPSLEEANIPLTGWTYQDDQRVRISFSGEFPLQFSV RAKGACTLDVAGKKHAAKSVNGLWQFNLDQKQVKDAQLTCR	Yes
bifunctional glycoside hydrolase 114/ polysaccharide deacetylase family protein [Pseudomonas mendocina]	Pseudomonas mendocina	Gammaproteobacteria	300	1287	1287	0.97	0	67.79	917	WP_317527515.1	>WP_317527515.1 bifunctional glycoside hydrolase 114/ polysaccharide deacetylase family protein [Pseudomonas mendocina] MAGLLSLAVAFFASTALAQPSSVAFWYADEPPLPELSQFEWVVVEPGHVSASDLAYLKAQGRTVFAYLSV GEYHGDLTAAGLKDAASSIRNSAWNSQVMDLEASAWRDYLLGRASALKGQGYDGVFLDTLDSFHLQPKAF QEPQRLALKSLLQQMHRREPELKLFFNRGFDVLPELPGVASAVAVESLYAGWDAAGGGYRQVPQSDRDWL LPHLDDARSKGIPVVAIEYLPPEQRKESRELAARLVREGFIPYITSPELNALGMSAIEVQPRRIGLVYDP REGEVEDNPGHIYLGGLLEYLGYRVDYWPADASLPQRSLKGLYAGVVVWMTSGAPEKRDIFEDWLNKRLD EQVPLAFFSGLPLDNDSLLSRLGIRTLSQPIADDAVLESHDAALVGGFEAPMRLRTRELPALTVANPDVT QAAVALLSGERRYVPVATGSWGGFALTPYVFEEGLDHRRWIVDPFAFLQRAFALPPIPRPDTTTENGRRI ATVHLDGDGFVSRAEVTGTPYSGIQVLDDFITPYPLLTSVSVIEGEVGPKGMYPHLARELEPIARKIFAD PKVEVASHTFSHPFFWQPEKASQREDFEAQYGYMMAIPGYKTLDMQREVVGARDYINQRLTTPEKPVKMI FWSGDAMPSAETLKLAYDSGLPNVNGGNTVLTNAYPSLTGLYPLIRPTPGGLHFYAPVINENVYTNLWTG PYYGFRGVQETFALTDSPRRLRGFHLYYHFYSGTKQASIRVMKQTYQAMVDSQPLSLWMSDYIQRVEGLY RASLAKRSDGAWLIRGLVGMRTLRLDPALGWPDLSRSDGVAGVRDLPQGRYVHLSGPTAVLALRETRDPR PSLEEANIPLTAWRYNDDRNVTFSFEGEFPLTFSVRSDRACQVQVGSSRFQAKADKGIRHFELPMKRVRD GKLICNQ	Yes
bifunctional glycoside hydrolase 114/ polysaccharide deacetylase family protein [Pseudomonas migulae]	Pseudomonas migulae	Gammaproteobacteria	78543	1235	1235	0.98	0	66.13	937	WP_253436100.1	>WP_253436100.1 bifunctional glycoside hydrolase 114/ polysaccharide deacetylase family protein [Pseudomonas migulae] MEIVFRRTRVRSVARRLFAAVALFVSGPAVQAAAVQSPSSVAFWYAEQPPLSELAQFEWSVVEPGHMTAN DVKTLRKLGSQPFAYVSVGEFDGNKAEIDKAGLGKAVTAVRNDSWNSQVMDLTAPAWREHLLGRAKALQA QGYAGLFLDTLDSFQLLPEASQQAQRVALASFLRELHNRQPTLKLFFNRGFEVLPELDGVAAAVAFESLY AGWDPAAKRYRPVPEADRQWLLGELQPLRAKGIPLVAIDYLPPERREEARKLAKRLRDEGFIPFISTPEL DSMGISNIEVQPRRIALVFDPREDDLINNSGHTLLGGLLEYLGYRVDYLAADSSLPEHRFRGLYAGIVTW MTTGPPQDSSAFNRWLGKRLDEQVPLVFFAGLPVEDSSLLKRLGLSRSVAPGTQAVTITHQDKSLIGAFE APVQPRSRDLTPVSVLPNGPKAALSLTGKGGQTYVPVAVAEWGGFALSPYILEVNNERSRWILDPFAFLQ ASLHLPVQPRPDTTTENGRRIATVHIDGDGFPSRAEVRGSPYAGKQVLDDFIQPNPFLTSVSIIEGEISP RGMFPHLARELEPIARDLFANPKVEVATHTFSHPFFMQPEVAQKRENFDAEYGLKMAIPGYDKLDFHREV FGSRDYINQRLTTPEKPVKMIFWPGDALPSAATIKMAYDAGLKNVNGASTMLTKANPSLTGLNPLLRPTE GGLQYYAPIINENLYTNLWKGPYYGFRDVIDTFELTDSPRRLRGLHLYYHFYSSTKQASIKAMNEIYGYM RDQQPMSLWMSDYLDRLHGLYQSSLARTADGAWQVRGMDALRTLRLDPQMGWPDLLRSQGVAGVRDLPQG RYVHLSRDQALLVLRPERDPRPALEEANLPLQQWRYLDDQRVSFSFAGQIDLTFSVRSASACRVEVDGQR FAGKASAGLWTFQLPMKQVSNAQLICN	Yes
bifunctional glycoside hydrolase 114/ polysaccharide deacetylase family protein [Pseudomonas mohnii]	Pseudomonas mohnii	Gammaproteobacteria	395600	1206	1206	0.95	0	65.78	937	WP_090467073.1	>WP_090467073.1 bifunctional glycoside hydrolase 114/ polysaccharide deacetylase family protein [Pseudomonas mohnii] MEIVFRRTRVRSVAKRLLAALALCVSGPAVQAAALAPPSSVTFWYADEPPISELAQFDWSVVEPGHVSAG DVKTLRKLGSQPFAYLSVGEFSGNKAAIDKAGLGKAVSPVRNGAWDSQVMDLAAPAWREHLFSRAKALQA EGYAGLFLDTLDSFQLMPQAEQEAQRHALASFLRELHQRQPDLKLFFNRGFEVLAELDGVAAAVAVESIH AGWDASAKRYRPVPEADRQWLETQLQPLRAKGIALVAIDYLPPERREEARKLAKRLREEGFIPYIGTPDL DSMGISSIEVQPRRIALIYDPREGDVIRNAGHTLLGGLLEYLGYRVDYLAADETLPEHRFSGLYAGIITW MTSGPPQDSPAFNRWLGKRLDEQVPLVFFAGLPVEDKLLLKRLGLERRAPPATQALTITYQDKSLLGAFE APVQPRSRDLSAVSVLPNGPKASLLLTGEGGQTFTPVAVASWGGLALAPYILETNNERSRWILDPFAFLQ ASLRLPVQPRPDTTTENGRRIATVHIDGDGFPSRAEVRGTPYAGKQVLDDFIRPNPFLTSVSIVEGEISP RGMFPFLARELEPIARELFANPKVEVATHTFSHPFFMQPEVAQKREGFNPEYGLKMAIPNYDKLDFRREI FGSRDYINQQLTTPEKPVKLVFWPGDALPSAATIKLAYDAGLKNVNGAETMLTKANPSLTGLNPLLRPTS GGLQYYAPIINENLYTNLWKGPYYGFRDVIDTFELTDSPRRLRGLHLYYHFYSSTKQASIKAMNEIYGYM REQQPMSLWMSDYLDRLHGLYQASLARTAEGDWQIRGMDALRTVRLDPQMGWPDLRRSQGIAGVRDVPQG RYVHLSSDRALLVLRPDRDSRPALEEANLPLLDWRYLDDQHVSFSFAGQVDLSFSVRSASACRVEVDGQR FTGKASAGLWTFQLPMKQVSNGQLLCN	Yes (X)
bifunctional glycoside hydrolase 114/ polysaccharide deacetylase family protein [Pseudomonas nabeulensis]	Pseudomonas nabeulensis	Gammaproteobacteria	2293833	1208	1208	0.95	0	65.86	937	WP_135309425.1	>WP_135309425.1 bifunctional glycoside hydrolase 114/ polysaccharide deacetylase family protein [Pseudomonas nabeulensis] MEIVFRRTRVRAIAERLLAALALFVGVPAVHAAALSQPTSVAFWYADKPPLPELSQFDWAVVEPGHMTPG DVKTLRTLGSQPFAYLSIGEFDGNKAAVDKAGLTKAVSPVRNDAWNSQVMDLTSTAWREHLFGRAKALEA QGYAGLFLDTLDSFQLMPQASREAQRVGLASLLRELHKRQPNLKLFFNRGFEVLPELDGVAAAVAVESIH AGWDASAKRYRPVSESDRQWLETHLQPLRAKGVPLVAIDYLPPERREEARKLAKRLRDEGFIPYISTPDL NTLGISSIEVQPRRIALIFDPREGALEDTAGHSNLGGLLEYLGYRVDYLPADSDLPQYGFSGLYAGVVTW MTSGPPQDTPAFNRFINARLDEQVPVVFFSGLPVEDKLLLKRLGLKRDVPPATQALTITHQDKALLGAFE APVVPRSRDLAAVSVLPNGPTPALSLSGVNGAVFNPVVVGKWGGLALAPYLLEINNERSRWILDPFAFLQ ASLRLPEQPRPDTTTENGRRIATVHIDGDGFPSRAEVMGTPYAGRHTLDDYIKPNPFLTSVSIIEAEISP RGAFPFLARELEPIAREIFANPKVEVATHTYSHPFFMQPEKAKKRENFNPEYGLNMKIPGYDKIDFRREI FGSRDYINQNLTTPEKPVKLVFWPGDALPSSDTIKLAYDAGLKNVNGAETIMTKANPSLTGLNPLLRPTP GGLQYYAPIINENLYTNLWKGPYYGFRELIETFELTDSPRRLRGLHLYYHFYSSTKQASIKAMHEIYGYM RGQQPMSLWMSDYLDRLHGLYQSSLARTADGAWQIRGMDALRTVRLDAQMGWPDLLKSQGIAGVRDLPQG RYVALSSDKALLVLRADRDTRPALEEANLPLLDWRYLDDRRVSFAFAGQFDLTFSVRSATACRVEVDGQR FAGKASAGLWTFQLPMKQVSNGQLLCN	Unknown
TPA: PbsX family transcriptional regulator [Pseudomonas oleovorans]	Pseudomonas oleovorans	Gammaproteobacteria	301	1329	1329	0.97	0	69.41	923	HIQ45457.1	>HIQ45457.1 MAG TPA: PbsX family transcriptional regulator [Pseudomonas oleovorans] MQVKSSKGIARLFGLAVAFFASTTFAQPASVAFWYADQLPLPELSQFEWVVVEPGHATSKDLDYLKAQGS EVFAYLSVGEFAGDVTQAGLSEATSAVRNAAWNSQVMDLDSPAWREYLFERASALRQQGYAGLFLDTLDS FHLQAQALQDGQREALKSLLNELHRREPTLKLFFNRGFDVLPELPGVAAAVAVESLYAGWDAGGGYKAVS QSDRDWLQLHLDKVRVQGIPVVAIEYLPPEQREQARQLAARLTEEGFIPYVTSPALNTMGISGVEVQPRR IALVYDAREGELEDNPGHVHLGGLLEYLGYRVDYWPADTTLPQRPLKGLYAGIVVWMTSGSPVDRDYFEN WLGQRLDEQVPLAFLAGMPTENDSLLDRLGIRTRSQPVSKDAVLLSHDATLVGGFEAPLRLRTRDVPALT VTAPERTQAALSLESDERVYVPVATGDWGGYAMAPYVFEEGLDHRRWVLDPFAFITRAFKLPALPRPDTT TENGRRIATVHLDGDGFVSRAEVPGSPYSGIQVLEDFINPYPLLTSVSVIEGEVGPRGMYPHLARELEPI ARKIFADPKVEVASHTFSHPFFWQPEKASKRENFEAEYGYMMAIPGYKTLDFTREVVGTRDYINQRLTTP KKPVKMIFWSGDAMPSAETIKLAYDSGLPNVNGGNTVLTKAYPSLTGLYPLIRPTSGGLHFYAPVINENV YTNLWTGPYYGFRDVQDTFALTDSPRRLRGFHLYYHFYSGTKQASIRAMRQTYQTILDGQPLSLWMSDYI KRVEGLYRASLARRSDGSWQVKGLVGMRTLRLDPALGWPDLARSRGVAGVRDLPQGRYVHLSGADALLAL RDTRDPRPALEEANIPLTAWRYLDDKRVTFSFQGEFPLSFSVRSAGSCHVKAGGGRFSGTHDDGVWHFEL PMKQVSDAQLICN	Yes
bifunctional glycoside hydrolase 114/ polysaccharide deacetylase family protein [Pseudomonas paraeruginosa]	Pseudomonas paraeruginosa	Gammaproteobacteria	2994495	1756	1756	1	0	93.04	942	WP_107113953.1	>WP_107113953.1 bifunctional glycoside hydrolase 114/ polysaccharide deacetylase family protein [Pseudomonas paraeruginosa] MRSSKKGITVSSSRKIVRPFVSFLSRFAGFVLALSAGAAAGAPSSVAFWYAERPPLAELSQFDWVVLEAA HLQPADVRYLREQGSTPFAYLSVGEFDGDAAAIADSGLVQGKSAVRNEAWNSQVMDLAAPSWRAHLLRRA AELRKQGYAGLFLDTLDSFQLQAEERREGQRQALASFLAQLHRQEPGLKLFFNRGFEVLPELPGVASAVA VESIHAGWDAAAGQYREVPQEDRDWLRGHLDKLRARGTPIIAIDYLPPERRDEARKLAARLRGEGYVPFV STPALDYLGVSNIEVQPRRIALLYDPREGDLTLSPGHVYLGGLLEYLGYRVDYLPTDQPLPERPLAGLYA GVVTWMTSGPPVASDAFDNWIGARLDEKVPVAFLAGLPTENDGLLQRLGIRRLSQKLRVKPSTETHDQAL LGSFEAPLVIRIRDLPALTVLDPARVVPALRLKGDGKEYVPVATADWGGFALAPYVLEEASEHRRWILDP FAFLRKALRLAPLPSPDATTENGRRIATVHIDGDGFVSRAEVPGSPYAGQQVLEDFIRPYPFLTSVSVIE GEVGPKGMYPHLARELEPIARRIFADDKVEVASHTFSHPFFWQPQLAERGENFEAQYGYKMAIPGYDKVD FVREVIGARDYIDQRLTTPRKPVKMIFWSGDALPDAATIKLAYDAGLMNVNGGNTALTRAFPSLTGLYPL IRPTSGGVQYYAPIINENVYTNLWQGPYYGFRGVIDTFALTDSPRRLRGLHLYYHFYSGTKQASIRTMHQ IYTAMQAEHPLSLWMSDYIPRLEGLHRASLARRADGSWQLRGFAALRTLRLDPALGWPDLGRSEGVAGVR DLPQGRYVHLSAANARLVLRDSRDPRPALEEANLPLERWRYRDDGRVEFAFAGHLPLRLVVRAAGECRLS VAGTAYPGKAGRGLWMFELPMEQVRDGQLVCR	Unknown
bifunctional glycoside hydrolase 114/ polysaccharide deacetylase family protein [Pseudomonas peli]	Pseudomonas peli	Gammaproteobacteria	592361	1309	1309	0.96	0	69.42	919	WP_244152868.1	>WP_244152868.1 bifunctional glycoside hydrolase 114/ polysaccharide deacetylase family protein [Pseudomonas peli] MGAWVACSGCLSSAYAFSDVPQSVAFWYAANPPFSELAQFDWSVLEPEHVQKKDVELLRAQGSQPFAYLS VGEFHGDLAVVGEGAQASTEKNVRNQAWNSQVMRLTSPVWRAHLLKRAAELRAAGYSGLFLDTLDSFQLL PEDEREAQRLALRDFLAELHRREPSLKLFFNRGFEVLPELPGVAAAVAVESIHAGWDASRRSYRVVPQDD RDWLELHLQPLRAQGIPLVAIDYLPPERRDEARELARKLQSEGFIPYVTLPDLNYLGVSSIEVQPRRIAL IYDPREGPMEDNPGHISLGGLLEYLGYRVDYLPSDELPVGPMSGLYAGVITWMTSGSPANAQAFNQWLIA RMDEHIPLAIFAGLPTENDGVLKRLGLRFMSAPLSGTAEVVEHDAKLLGSFEAPLVARSRDLPALTMLDG DTQPVLALKGREPGVYTPVAIGAWGGIALSPYVFEEAQGQRRWILDPFDFLQRALQLQVMPRPDATTENG RRIATVHIDGDGFVSRAEIPGTPYSGVAVLKEFIRPNPFLTSVSVIEGEVGPRGKYPHLARELEPVAREI LADDKVEVATHTFSHPFFWQPESAAKREGFNPEYGYMMAIPGYDKLDFTREIVGSRDYINQRLTTAKKPV KMVFWSGDAMPDAATIKLAYDSGLANVNGGNTALTNAYPSLTGLYPLIRPTAGGPHYYAPVINENVYTNL WTGPYYGFRGVMETFALTDKPRRLRGLHLYYHFYSGTKQASIKVMHDIYRDMQDQQPISLWMSDYIPRMH GLYQASLAKRSDGSWQIRAMDGLRTVRLDPAMGWPDLLRSEGIAGVRDLPQGRYVHLSRDHAVLVLRDQR DPRPSLEQASLPLLAWDYLDDQRVRLSFAGNLPLNFSVRATGSCSLVVAGKTYAGLQRQGLSHFDVPLKQ VLDAQLTCR	Yes
bifunctional glycoside hydrolase 114/ polysaccharide deacetylase family protein [Pseudomonas pergaminensis]	Pseudomonas pergaminensis	Gammaproteobacteria	2853159	1203	1203	0.95	0	65.53	937	WP_252993347.1	>WP_252993347.1 bifunctional glycoside hydrolase 114/ polysaccharide deacetylase family protein [Pseudomonas pergaminensis] MEIVFRRTRIRAIAERLLAALALFVGGPAVHAAAVSQPASVAFWYAEQPPLPELAQFDWAVVEPGHMTPG DVKTLRALGSQPFAYLSIGEFDGNKAEVEKAGLSKAVSPVRNDAWNSQVMDLTSTAWREHLFGRAKALAA QGYAGLFLDTLDSFQLVPQDQREAQRVGLASLLRELHKRQPTLKLFFNRGFEVLPELDGVAAAVAVESIH AGWDAAAKRYRPVSESDRQWLETHLQPLRAKGVPLVAIDYLPPERRDEARKLAKRLRDEGFIPYISTPDL NTLGISSIEVQPRRIAMIFDPREGALEDSAGHSNLGGLLEYLGYRVDYLPANSDLPLYGFSGVYAGVVTW MTSGPPQDVAAFNRFLNARLDEQVPVVFFSGLPVEDKLLLKRLGLKRDVPPATQVLTITHQDKALLGAFE APVVPRSRDLASVSVLPNGPTPALSLSGAGGAVFNPVVVGNWGGLALAPYLLEINNERSRWILDPFAFLQ ASLRLPAQPRPDTTTENGRRIATVHIDGDGFPSRAEVRGTPYAGRHTLDDYIKPNPFLTSVSIIEGEISP RGAFPFLARELEPIAREIFANPKVEVATHTYSHPFFMQPEKAKKRENFNPEYGLNMKIAGYDKIDFRREI FGSRDYINQNLTTPQKPVKMVFWPGDALPSSDTIKLAYDAGLKNVNGAETIMTKANPSLTGLNPLLRPTP GGLQYYAPIINENLYTNLWKGPYYGFRELVETFELTDSPRRLRGLHLYYHFYSSTKQASIKAMHEIYGYM REQQPMSLWMSDYVDRLHGLYQSSLARTADGAWQIRGMDALRTVRLDAQMGWPDLLQSQGIAGVRDLPQG RYVALSSDKALLVLRADRDPRPALEEANLPLLDWRYLDDRRVSFSFAGQFDLSFSVRSATACRVEVDGQR FAGKASAGLWTFQLPMKQVSNGQLLCN	Unknown
bifunctional glycoside hydrolase 114/ polysaccharide deacetylase family protein [Pseudomonas poae]	Pseudomonas poae	Gammaproteobacteria	200451	1207	1207	0.95	0	65.64	937	WP_105697669.1	>WP_105697669.1 bifunctional glycoside hydrolase 114/ polysaccharide deacetylase family protein [Pseudomonas poae] MEIVFRRTRVRAIAERLLAALALFVGVPAVHAAALSQPTSVAFWYADKPPLPELSQFDWAVVEPGHMTPG DVKTLRTLGSQPFAYLSIGEFDGNKAAVDKAGLTKAVSPVRNDAWNSQVMDLTSTAWREHLFGRAKALEA QGYAGLFLDTLDSFQLMPQASREAQRVGLTSLLRELHKRQPNLKLFFNRGFEVLPELDGVAAAVAVESIH AGWDASAKRYRPVSESDRQWLETHLQPLRAKGVPLVAIDYLPPERREEARKLAKRLRDEGFIPYISTPDL NTLGISSIEVQPRRIALIFDPREGALEDTAGHSNLGGLLEYLGYRVDYLPADSDLPQYGFSGLYAGVVTW MTSGPPQDTPAFNRFINARLDEQVPVVFFSGLPVEDKLLLKRLGLKRDVPPATQALTITHQDKALLGAFE APVVPRSRDLAAVSVLPNGPTPALSLSGVNGAVFNPVVVGKWGGLALAPYLLEINNERSRWILDPFAFLQ ASLRLPDQPRPDTTTENGRRIATVHIDGDGFPSRAEVMGTPYAGRHTLDDYIKPNPFLTSVSIIEAEISP RGAFPFLARELEPIAREIFANPKVEVATHTYSHPFFMQPEKAKKRENFNPEYGLNMKIPGYDKIDFRREI FGSRDYINQNLTTPEKPVKLVFWPGDALPSSDTIKLAYDAGLKNVNGAETIMTKANPSLTGLNPLLRPTS GGLQYYAPIINENLYTNLWKGPYYGFRELIETFELTDTPRRLRGLHLYYHFYSSTKQASIKAMHEIYGYM REQQPMSLWMSDYLDRLHGLYQSSLARTADGAWQIRGMDALRTVRLDAQMGWPDLLKSQGIAGVRDLPQG RYVALSSDKALLVLRADRDTRPALEEANLPLLDWRYLDDRRVSFAFAGQFDLTFSVRSATACRVEVDGQR FAGKASAGLWTFQLPMKQVSNGQLLCN	Yes (Xlep)
bifunctional glycoside hydrolase 114/ polysaccharide deacetylase family protein [Pseudomonas profundi]	Pseudomonas profundi	Gammaproteobacteria	1981513	1097	1097	0.94	0	61.96	913	WP_223825111.1	>WP_223825111.1 bifunctional glycoside hydrolase 114/ polysaccharide deacetylase family protein [Pseudomonas profundi] MCLASLSIRAEPLAPASIGFWYGDRPPLSELVQFDWLVVEPEHFKAEDVSFIRSQGSQPFAYLSVGELDP HDADKNPELREYASSTRNAAWDSQVMDLTVPGWRDHLMAEAGNFYEQGYTGLFLDTLDSFTLLPEAERKA QRDALVELLIGMKKRFPHLQLVFNRGFEVIGDVGDSVAAVAAESFYQGWDASTQRYRKVPELDRQWLIDQ LEPLRQRGVPIIAIDYLPPHRRDEARKLAKRLHDEGYVPFVSTPELDYLGISNVEVQPRRIAMLYDPREG TLDQSSGHLLLGGLLEHLGYRVDYLPVDGTLPMNRGIGFYAGIVVWMTSGVPLPSDNFHGWITARLDEKV PLAFMAGLPVEDAALLRRLGLRRTDDIVHTGAEIAEHDAELLGQFEAPLAPRTRGLVPVSVRGQEARAAL LIRDGSGTQYAPVVVADWGGMALDPYVLEEGGETRRWILDPFEFLQRTLRLAPIPAPDVTTENGRRIATV HIDGDGFPSRAEIPGTPFAGQKVLDAFIRPYPLLTSVSIVEGEVSSAGAFPELADELEPIAREILAEKRV EVASHSFSHPFFWQPEVASKREGFNPEYGLHMEIPGYEKLDFKREIIGSTQYINQQLAPPGKPVKVMFWS GDAMPDAETLRLTYNAGLLNVNGGTTKLTYAEPSLTGLYPLLRPTAGGLHVYAPIINENVYTNLWHGPYY GFRGVIETFELTDAPRRFRGLHLYYHFYSGTKQASIKVMDEIYQYMLEQEPISLWMSDYLQRVFGLHDAS LGLAVDGSWHIRAMRGLRTVRLDPALGWPDLRQSSGVAGVRDLPQGRYVHLSGDRARLVLRSERDPTPAL EEANVPLLQWEYLDKGRVRFGFAGEFPVSFSVRSAKPCKVSAGGTRHTGRAVQDLWQFDFDTSEVSDALL LCD	Unknown
bifunctional glycoside hydrolase 114/ polysaccharide deacetylase family protein [Pseudomonas protegens]	Pseudomonas protegens	Gammaproteobacteria	380021	1206	1206	0.97	0	64.04	936	WP_207167900.1	>WP_207167900.1 bifunctional glycoside hydrolase 114/ polysaccharide deacetylase family protein [Pseudomonas protegens] MDMEFRRGSVCTVVRRLFTALALCAGHSLVQAAPAAPASVGFWYAEQPPLPELAQFEWAVVEPGHMAPGD VATLRKLGSQPFAYLSVGEFDGDRAALDKEALSHGASAIRNKAWNSQVMDIATPAWREHLFKRAKALQDQ GYAGLFLDTLDSFQLLPEADREPQRQALASFLRELHSRLPNLKLFFNRGFEVLGELDGVASAVAVESIHA GWDASTKRYRPVSESDRNWLEGELKPLRAKNIPLVAIDYLPSNRREEARKLVRQLSQEGFIPVVTTPDLN AIGMSTVEVQPRRIAMLYDPREGELYDHAGHRMLGGLLEYLGYRVDYLPADDSLPSYNFAGLYAGVVLWM TSGPPQDSRAFNSWIGQRLDEQVPLAIMAGLPIEDRALLKRLGLNLAAPGARGALQVLSQDKTLIGGFEA PVVARSRELTRVTLLPDGPKPALLLGDDKGGKYAPVAIGAWGGMALAPYVVESNIERSRWILDPFAFIQK ALRLPAQPRPDTTTENGRRIATVHIDGDGFPSRAEVRGTPYSGRQVLDDYIRPNPYLTSVSIIEGEIGPK GMSPFLARELEPIAQEIFADPKVEVATHTYSHPFYLQPEKAKKDEDFSAEYGLRLNIPGYKNLDYKREIL GSRDYINSRLTTAQKPVKLLFWPGDALPSAETIKLAYDAGLKNVNGGQTILTKANPSLTGLYPLLRPTEG GLQYYAPVINENMYTNLWKGPYYGFRDVIDTFELTDSPRRLRGIHLYYHFYSGTKQASIKAMTDIYQFMR GQQPMSLWMSDYLDRIHGLYQASLARTPNGDWQVRGMDGLRTLRLDPALGWPDLGRSQGVAGVRDLPQGR YVALSRDHALLALRPERDPRPALELANIPLRDWRYVSDRQVTFSFAGQFNLEFSVRSASPCRVEVQGQRY AGKSEQGLWHFQLPMKQVSDAQLFCN	Yes (Xlep)
PbsX family transcriptional regulator [Pseudomonas psychrotolerans]	Pseudomonas psychrotolerans	Gammaproteobacteria	237610	1154	1154	0.96	0	63.37	918	KTT14039.1	>KTT14039.1 PbsX family transcriptional regulator [Pseudomonas psychrotolerans] MTVWLVGYFSLMGTALAAPASVAFWYAEKPPIPELSQFDWVVLEPGHASAADVHSLRQAGAEPFAYLSIG EFAGDAAALKQAGLSAAASPVANKAWGSQVMDLASPVWRRHLLERAAELAKAGYTGLFLDTLDSFQLVTK DQQETQRLALKSLLAELHRSQPSLKLFFNRGFEVQPELPGVAAAMAVESIYAGWDAGKKSYRPVSEQDRE WLKPRIEAARSAGIPVIAIEYLPPARREEAKRLVKRLREEGYVPYITTPDLNTLGISSVELQPRRLALLY DGREGALRQSAVHRFLGSVLEYQGYRLDYFDAAKPLPEAWPSALYAGVVVWMTSGPPPNARSFNDWLGQR LDEKTPLLILGGLPLDNDALLKRLGLGISRKPLPDNLTLKVLDPALAGSFEAPAKLRTRGLPGVQVLPGG PTPVVSLAGPSESYTPVGVASWGGFAFSPYLMEDGPEASRWIVEPFAFTAKTLRLPPLPVPDPTTENGRR IATVHIDGDAFVSKAEVPGAPYAGQMVLEHFIQPNPFLTSVSIIEGEVGPKGRYPELTAQLEPIARRLFA DPKVEVATHTFSHPFFWQPAVSEQSENFEAQYGYMMQIPGYDKVDYTREVVGSTRYINERLTTAQKPVKL IFWSGDAQPDAATLKLAYDNNLLNVNGGNSHITRSQPSVSGLYPFIRPTPGGLQYYAPIINENVYTNLWR GPYYGFRDLIYTFDRTENPRRLRGLNLYYHFYSATKQASLKVMDEIYRSMAAERPLSLWMSDYLKRLHGF YTASLARADDGSWSIKALDGLRTLRLDPRLGWPDLQRSQGIAGVRDLPQGRYVHLADDHVRLVLRDSRDG TPALEEANIPLQRWEYLSPTRIRFAFAGQFPLEMTVRAASACEVRVGRDRYKGQPGQAGLWTFKLPLTRV SDGEIVCG	Yes (Xlep)
TPA: bifunctional glycoside hydrolase 114/ polysaccharide deacetylase family protein [Pseudomonas putida]	Pseudomonas putida	Gammaproteobacteria	303	1212	1212	0.94	0	66.44	937	HEF4758868.1	>HEF4758868.1 TPA: bifunctional glycoside hydrolase 114/ polysaccharide deacetylase family protein [Pseudomonas putida] MEIVFRRTRVRSVAKRLLAALALCVSGPAVQAATLTPPSSVTFWYADEPPISELAQFDWAVVEPGHVAAN DVKTLRKLGSQPFAYLSIGEFSGNKAAIDKAGLSKAISPVRNGAWDSQVMDLASPAWREHLLGRAKAFQA EGYAGLFLDTLDSFQLMPQGEREKQRLALASFLRELHQRQPELKLFFNRGFEVLPELDGVAAAVAVESIH AGWDASAKRYRPVPEADRQWLETQLQPLRAKGIPLVAIDYLPPERREEARKLAKRLRDEGFIPYIGTPDL DSMGISSIEVQPRRIALIYDPREGDVIRNAGHTLLGGLLEYLGYRVDYLAADDSLPDHRFSGLYAGIITW MTSGPPQDAPAFNRWLGKRLDEQVPLVFFAGLPVEDKVLLKRLGLNRGAPPATQALTITYQDKALLGAFE APVQPRSRDLTAVSVLEGGPKPALLLTGEGGQTFAPVAVASWGGLALAPYILETNNERSRWILDPFAFLQ ASLRLPVQPRPDTTTENGRRIATVHIDGDGFPSRAEVRGTPYAGKQVLDDFIRPNPFLTSVSIVEGEISP RGMFPFLARELEPIARELFANPKVEVATHTFSHPFFMQPEVAQKREGFNPEYGLKMAIPNYDKLDFRREI FGSRDYINQQLTTPEKPVKLVFWPGDALPSAATIKLAYDAGLKNVNGAETMLTKANPSLTGLNPLLRPTA GGLQYYAPIINENLYTNLWKGPYYGFRDVIDTFELTDSPRRLRGLHLYYHFYSSTKQASIKAMNEIYGYM REQQPMSLWMSDYLDRLHGLYQASLARTVDGNWQIRGMDALRTVRLDPQMGWPDLLRSQGIAGVRDLPQG RYVHLSSDQALLVLRPDRDPRPALEEANLPLLEWRYLDDRRVNFSFAGQVDLSFSVRSASACRVEVDGQR FAGKASGGLWTFQLPMKQVSHGQLLCN	Unknown
bifunctional glycoside hydrolase 114/ polysaccharide deacetylase family protein [Pseudomonas reactans]	Pseudomonas reactans	Gammaproteobacteria	117680	1199	1199	0.96	0	64.85	937	WP_177094547.1	>WP_177094547.1 bifunctional glycoside hydrolase 114/ polysaccharide deacetylase family protein [Pseudomonas reactans] MEIVFRRTRVRAIAERLFAALALFVGGPAVHAAAVSQPSSVAFWYAEQPPLPELSQFDWAVVEPGHMTPG DVKTLRGLGSQPFAYLSIGEFDGNKAEVEKAGLSKAVSPVRNDAWNSQVMDLTSTAWREHLFGRAKALEA QGYAGLFLDTLDSFQLMPQASRESQRVGLASLLRELHKRQPNLKLFFNRGFEVLPELDGVAAAVAVESIH AGWDASAKRYRPVSESDRQWLETHLQPLRAKGVPLVAIDYLPPERREEARKLAKRLRDEGFIPYISTPDL NTLGISSIEVQPRRIAMIYDPREGALEDAAGHSNLGGLLEYLGYRVDYLPANSDLPLYGFSGLYAGVVTW MTSGPPQDAPAFNRFLNARLDEQVPVVFFSGLPVEDKLLLKRLGLKRDAPPATQVLTITHQDKALLGAFE APVVPRSRDLAAVSVLPNGPTPALSLSGANGAVFNPVVVGKWGGLALAPYLLEINNERSRWILDPFAFLQ ASLHLPAQPRPDTTTENGRRIATVHIDGDGFPSRAEVRGTPYAGRHTLDDYIKPNPFLTSVSIIEGEISP RGAFPFLARELEPIAREIFANPKVEVATHTYSHPFFMQPDKAKKRENFNPEYGLNMKIAGYNKIDFRREI FGSRDYINQNLTTPQKPVKMVFWPGDALPSSDTLKLAYDAGLKNVNGAETIMTKADPSLTGLNPLLRPTP GGLQYYAPIINENLYTNLWKGPYYGFRELIETFELTDSPRRLRGLHLYYHFYSSTKQASIKAMHEIYGYM REQQPMSLWMSDYVDRLHGLYQSSLARTADGAWQIRGMDALRTVRLDANMGWPDLLKSQGIAGVRDLPQG RYVALSSDRALLALRADRDPRPALEEANVPLLDWRYLDDRRVSFSFAGQFDLTFSVRSATACRVEVDGQR FAGKASAGLWTFQLPMKQVSNGQLLCN	Unknown
bifunctional glycoside hydrolase 114/ polysaccharide deacetylase family protein [Pseudomonas reinekei]	Pseudomonas reinekei	Gammaproteobacteria	395598	1235	1235	0.95	0	65.4	937	WP_075947722.1	>WP_075947722.1 bifunctional glycoside hydrolase 114/ polysaccharide deacetylase family protein [Pseudomonas reinekei] MEIVFRRTRVRSVAKRLLAALALCVGGPAVQAAVLTPPSSVAFWYADEPPISELAQFDWAVVEPGHMTAS DVKTLRKLGSEPFAYVSVGEFDGSKADITKAGLDKAVSPVRNDSWNSQVMDLTAPAWREHLLRRAKQLQA QGYGGLFLDTLDSFTLLPEKSREAQRAGLASFLRELHKQQPKLKLFFNRGFEVLPELDGVAAAVAFESLY AGWDAAAKRYRPVPEADRQWLLGQLQPLRAKGIPLVAIDYLPPERREEARKLAKRLRDEGFIPFISTPDL NSMGISNIEVQPRRVALVYDPREGDLADNAGHTYLGGLLEYLGYRVDYLPANSAMPEYRFSGLYAGVITW MTSGSPQDAAAFNRFISARLDEHVPVVFFSGLPIEDRVLLKRMGLTREAPPGTQTLTVTHQDKALIGAFE APVQPRSRDLTAVSVLPKGPTPALSLSNAAGETFNPVVIGDWGGLALAPYLLEVNNERSRWILDPFAFLK ASLRLPEQPRPDTTTENGRRIATVHIDGDGFPSRAEVRGTPYAGRHTLDDYIKPNPFLTSVSIVEGEISP RGMFPHLARELEPIAREIFANPKVEVATHTFSHPFFMQPDKAKKRENFKPEYGLNMAIPGYDKIDFRREV VGSRDYINQQLTTPEKPVKMVFWPGDALPSASTLKIAYDAGLKNVNGAETMMTKADPSLTGLNPLLRPTE GGLQYYAPIINENLYTNLWHGPYYGFRELIETFELTDSPKRLRGLHLYYHFYSSTKQASIKAMHEIYGYM REQNPMSLWMSDYIDRLHGLYQASLARTADGNWQIRGMDALRTVRLDPQMGWPDLLRSQGVAGVRDIPQG RYVALSSDRALLVLRPDRDGRPALEDANLPLLSWQYLDDKRVSFSFAGQFDLTFSVRSASACRVEVDGQR FAGKGSAGLWTFQLPMKQVSNGQLLCN	Yes (Xlep)
bifunctional glycoside hydrolase 114/ polysaccharide deacetylase family protein [Pseudomonas rhizoryzae]	Pseudomonas rhizoryzae	Gammaproteobacteria	2571129	1156	1156	0.95	0	64.03	907	WP_058772296.1	>WP_058772296.1 bifunctional glycoside hydrolase 114/ polysaccharide deacetylase family protein [Pseudomonas rhizoryzae] MGTALAAPASVAFWYAEKPPIPELSQFDWVVLEPGHASAADVHSLRQAGAEPFAYLSIGEFAGDAAALKQ AGLSAAASPVANKAWGSQVMDLASPVWRRHLLERAAELAKAGYTGLFLDTLDSFQLVAKDQQETQRLALK SLLAELHRSQPSLKLFFNRGFEVQPELPGVAAAMAVESIYAGWDAGKKSYRPVSEQDREWLKPRIEAARS AGIPVIAIEYLPPARREEAKRLVKRLREEGYVPYITTPDLNTLGISSVELQPRRLALLYDGREGALRQSA VHRFLGSVLEYQGYRLDYFDAAKPLPEAWPSALYAGVVVWMTSGPPPNARSFNDWLGQRLDEKTPLLILG GLPLDNDALLKRLGLGISRKPLPDNLTLKVLDPALAGSFEAPAKLRTRGLPGVQVLPGGPTPVVSLAGPS ESYTPVGVASWGGFAFSPYLMEDGPEASRWIVEPFAFTAKTLRLPPLPVPDPTTENGRRIATVHIDGDAF VSKAEVPGAPYAGQMVLEHFIQPNPFLTSVSIIEGEVGPKGRYPELTAQLEPIARRLFADPKVEVATHTF SHPFFWQPAVSEQSENFEAQYGYMMQIPGYDKVDYTREVVGSTRYINERLTTAQKPVKLIFWSGDAQPDA ATLKLAYDNNLLNVNGGNSHITRSQPSVSGLYPFIRPTPGGLQYYAPIINENVYTNLWRGPYYGFRDLIY TFDRTENPRRLRGLNLYYHFYSATKQASLKVMDEIYRSMAAERPLSLWMSDYLKRLHGFYTASLARADDG SWSIKALDGLRTLRLDPRLGWPDLQRSQGIAGVRDLPQGRYVHLADDHVRLVLRDSRDGSPALEEANIPL QRWEYLSPTRIRFAFAGQFPLEMTVRAASACEVRVGRDRYKGQAGQAGLWTFKLPLTRVSDGEIVCG	Unknown
bifunctional glycoside hydrolase 114/ polysaccharide deacetylase family protein [Pseudomonas saliphila]	Pseudomonas saliphila	Gammaproteobacteria	2586906	1108	1108	0.96	0	61.53	916	WP_235906749.1	>WP_235906749.1 bifunctional glycoside hydrolase 114/ polysaccharide deacetylase family protein [Pseudomonas saliphila] MFVLCLVSLSTRAETLAPTSIGFWYGDRPPLSELVQFDWVVVEPEHLSADDVALVRSQGAQPFAYLSVGE LDAHDAGKDPSLREFASSARNDAWDSQVMDLTTAGWRDHLLAEARRLNTQGYAGLFLDTLDSFTLLPAAQ HEDQRAALVDLLLEMKKRFPRLQLIFNRGFEVIGDVGDSVAAVAAESFYQGWDAGTQRYRKVPEADREWL LAQLAPLRARGIPIIAIDYLPPHRRAEARTLAKRLHAEGYVPFVTTPELDYLGISNVEVQPRRIAMLFDP REGTLDQSPGHHLLGGLLEYLGYRVDYLPADGTLPMNRGAGFYAGVVVWMTSGVPLATENFQRWITARLD EQVPLVFMAGLPVEDAALLRRLGLRRTSDVVQTGASIVEHDAKLLGDFEAPLAARTRGLLPVSIREEAAR AALLVRDGSGNQYTPVVVADWGGMALAPYVLEEGGESRRWILDPFAFLQQTLRLPPILAPDVTTENGRRI ATVHIDGDGFPSRAEIPGTPFAGQKVLDAFIKPYPLLTSVSIVEGEISTAGAFPYLADSLEPIARALFAE ERVEAASHSFSHPFFWQPEVASKREGFNPEYGLHMDIPGYEKLDFKREIIGSTQYINDQLTSPDKPVKMM FWSGDAMPDAETLRLTYEAGLTNVNGGTTKLTYAEPSLTGLYPLLRPTAGGLHVYAPIINENVYTNLWHG PYYGFRGVIETFELTDAPRRFRGLHLYYHFYSGTKQASIKVMDEIYQYMLEQQPISLWMSDYLQRVFGLH SASLGLTADGTWQIRALQGLRTVRLDPALGWPDLRQSSGIAGVRDLPQGRYVHLSADRAQLVLRPERDPA PALEQANVPLQQWTYLDDGRVRFAFAGEFPVRFSVRSAQRCEVNAGGAGHAGRAEDGLWHFEFDASEVSN ALLLCD	Unknown
bifunctional glycoside hydrolase 114/ polysaccharide deacetylase family protein [Pseudomonas saxonica]	Pseudomonas saxonica	Gammaproteobacteria	2600598	1213	1213	0.95	0	66.3	937	WP_146386973.1	>WP_146386973.1 bifunctional glycoside hydrolase 114/ polysaccharide deacetylase family protein [Pseudomonas saxonica] MEFFFRRTRMRSAAKRLLAALALIVSVPAVQAGSLPQPASVAFWYADQPPIPELAQFDWSVVEPGHMTRD DVKTLRKLGSQPFAYLSVGEFSGTKADIEQAGLNKAVSPVRNDSWDSQVMDLSAPAWRDHLFAAAKDLEA QGYSGLFLDTLDSFQLLPEASRESQRVALASFLRELHQREPKLKLFFNRGFEVLPDLDGVAAAVAVESIH AGWDASTKRYRPVSESDRQWLETYLQPLRAKGIPLVAIDYLPPERREEARKLAKRLREEGFIPYIGTPDL NSMGVSSIEVQPRRIALVYDPREGDLADNAGHSLLGGLLEYLGYRVDYLPTTSNMPNYQFSGLYAGVVTW MTSGPPQASSAFNRWIGQRLDEHVPVVFFGGLPIEDKALLKRLGLIRDVPPGTQTLTITHQDKTLIGAFE APVIPKSRDLTAVSVLPNGPTPVLTLANAGGQVYTPVVVGEWGGLALAPYILEVNNERSRWILDPFAFLQ ASLRLPVQPRPDTTTENGRRIATVHIDGDGFPSRAEVRGTPYAGRHTLEDFIKPNPFLTSVSIVEGEISP RGMYPYLARELEPIAREIFANPKVEVATHTFSHPFFMQPDKAKKRENFKPEYGLNMAIPGYDKIDFRREV FGSRDYINENLTTTEKPVKMIFWPGDALPSAATLKLAYDAGLKNVNGAETMMTKANPSLTGLNPLLRPTE GGLQYYAPIINENLYTNLWKGPYYGFHEVIDTFELTDSPRRLRGLNLYYHFYSSTKQASIKAMHDIYGFM REQHPMSMWMSDYIDRLHGLYQASMARTADGAWQIRGMDALRTVRIDPQMGWPDLSRSQGIAGVRDLPQG RYVHLSSDRALLVLRPDRDDRPALEEANLPLLEWSYLDDQRVNFSFAGQFDLTFSVRSANSCRVEVDGQR FAGKASAGLWTFQLPMKQVRNGQLVCN	Unknown
bifunctional glycoside hydrolase 114/ polysaccharide deacetylase family protein [Pseudomonas schmalbachii]	Pseudomonas schmalbachii	Gammaproteobacteria	2816993	1417	1417	0.98	0	75.19	941	WP_208314661.1	>WP_208314661.1 bifunctional glycoside hydrolase 114/ polysaccharide deacetylase family protein [Pseudomonas schmalbachii] MRRVLAPVDRKNSMRSIGLWWPAWLAGLAIALLSSATAASQPASVAFWYAEKPPLAELAQFDWVVLEAEH ASAKDVAYLKAQGSTPFAYLSIGEFDGDATAIARQGLSAAASDVRNDAWDSQVMDLAAPAWRQRVFERAA QLRGQGYAGLFLDTLDSFNLQDAERHQAQRKALETLLADLHRREPGLKLFFNRGFEVLPDLPGVAAAVAV ESIHAGWDAANRQYRKVQQDERDWLKPHLDRLRAAGTPIVAIEYLPPERREEARALARQLREEGYIPYVT TPDLDSLGVGNVEVQPRRIAMIYNPDEGDLTFNTGHIRLGGLLEYLGYRVDYLPTNQPLPTRPMSGLYAG VITWMTSGPPANNGAFDDWLAARLDEHVPVVFMADLPVRSDSLLQRLGLRRLAKPLKGDVQVEQQDKHLL GSFEAPLVLRTRSLPPLAVIDPQQVTPALTLKGAGGLYVPVARAQWGGFAMTPYVLEVVGERDRWIIDPF AFVRDTLRLPPLPRPDATTENGRRIATVHIDGDGFVSRAEVTGSPYAGQQVLDDFIEPYPFLTSVSVIEG EIGPKGMYPYLTRELEPIARKIFANPKVEVATHTFSHPFFWQPQKAEQREGFEAEYGYKMAIPGYDKVDF VREVVGSRDYINKRLTTPAKPVKMIFWSGDALPDADTLKLAYDSGLINVNGGQTILTKAFPSLTGLYPLI RPTAGGVQYYAPIINENLYTNLWQGPYYGFRGVLDTFDLTEKPRRLRGLHLYYHFYSGTKQASIQVMRQI YAAMQEVQPMSMWMSDYVPRLEGLHRASLARRADGAWQLRGMAGLRTLRLDPELGWPDLARSTGVAGVRD LPQGRYVHLSRDEAVLALRTSRDPRPALEEANQPLSRWAYQDGRRVSFAFDGNLPLRFSVRAAASCRVTV SGKTYTGRAGNGLWSFELPMGRVADGQLVCN	Unknown
bifunctional glycoside hydrolase 114/ polysaccharide deacetylase family protein [Pseudomonas sediminis]	Pseudomonas sediminis	Gammaproteobacteria	1691904	1283	1283	0.97	0	67.75	916	WP_099525167.1	>WP_099525167.1 bifunctional glycoside hydrolase 114/ polysaccharide deacetylase family protein [Pseudomonas sediminis] MAGLFSLAVAFFASTALAQPSSVAFWYADEPPLPELSQFEWVVVEPGHVSASDLAYLKAQGRTVFAYLSV GEYHGDIAAAGLASAASSIRNNAWNSQVMDLDASAWRDYLLGRASALKGQGYDGVFLDTLDSFHLQPKAF QEPQRVALKSLLQQMHRREPELKLFFNRGFDVLPELPGVASAVAVESLYAGWDAASGGYRQVPQSDRDWL LPHLDDARSKGIPVVAIEYLPPEQRKESRELAARLVREGFIPYITSPELNALGMSSIEVQPRRIGLVYDP REGEVEDNPGHIYLGGLLEYLGYRVDYWPADASLPQRSLKGLYAGVVVWMTSGAPEKRDIFEDWLNKRLD EQVPLAFFSGLPLDNDSLLSRLGIRTLSQPIADDAVLESHDAALVGGFEAPMRLRTRELPALTVTNPDVS QAAVALRSGERRYVPVATGSWGGYVLTPYVFEEGLDHRRWIVDPFAFLQRAFALPSIPRPDTTTENGRRI ATVHLDGDGFVSRAEVTGTPYSGIQVLDDFITPYPLLTSVSVIEGEVGPKGMYPHLARELEPIARKIFAD PKVEVASHTFSHPFFWQPEKSSQREDFEAQYGYMMAIPGYKTLDMQREVVGARDYINQRLTTPEKPVKMI FWSGDAMPSAETLKLAYDSGLPNVNGGNTVLTNAYPSLTGLYPLIRPTSGGLHFYAPVINENVYTNLWTG PYYGFRGVQETFALTDSPRRLRGFHLYYHFYSGTKQASIRVMKQTYQAMVDSQPLSLWMSDYIKRVEGLY RASLAKRSDGAWLVRGLMGMRTLRLDPALGWPDLSRSEGVAGVRDLPQGRYVHLSGSEAVLALRETRDPR PSLEEANIPLTAWRYNDDRNVTFSFEGEFPLTFSVRSDRACQVQVGSSRFQAKADKGIWHFELPMKRVRD GKLICN	Unknown
hypothetical protein SAMN05216255_2466 [Pseudomonas segetis]	Pseudomonas segetis	Gammaproteobacteria	298908	1253	1253	1	0	63.97	951	SNS52629.1	>SNS52629.1 hypothetical protein SAMN05216255_2466 [Pseudomonas segetis] MIRFCSIRSAVVLTVSFFSSLLRSILILKAKSQHLLMCCCLLVSGMALAQPQAPKSVVFWYAVSPPLAEL AQFDWSVVEPAHLSDKDVKYLRDQGSQPFAYLSVGEFDGDLSQIQNQGLQRGASPTRNDAWQSQVMRLSS DVWRKHLLQRAKALKAQGYSGLFLDTLDSFQLLPKDQQEAERIALRDFLKQLARQEPDLKLFFNRGFEVL PELPGVAAAVAVESIHAGWNPSKRSYRDVPASDREWLEGHLKPLREQGIPLVAIDYLPAERRADARKLAK QLQSEGFIPFVTMPDLNYLGISSIEVKPRRIALIYDLREGALYRATGFNVLGGLLEYLGYRVDYFAADDL PDIPAAGLYAGIITWMNTGPPTQASVFNKWINQRLDEQVPLAIFKGLPISDPQLLRRLGMQLNTVDLSKD AKIVSFDKTLLGSFEAPLKMRTREFSAVTALVDGPKPALTVNDNGELYTPVALGDWGGFVLSPFVLETIP DQMRWIVDPFAFLQRALKLETMPRPDVTTENGRRVATVHIDGDGFVSRAEVPGSPYAGTEVLNSFIKPHD FLTSVSVIEGEVGPKGMYPHLSRELEPIARKIFAEDKVEVATHTFSHPFFWRPEEASQGEGFDPEYGFMM QIPGYKKIDFKREVIGSTDYINQRLTTPDKPVKMIFWSGDAIPDAATIKLAYDKGLANVNGGNTALTNAF PSVTNLYPLIKPSAGGVQFYAPVINENVYTNLWHGPYYGFRDVMQTFALTDKPRRLRGLHLYYHFYSGTK QASIKVMGEIYRSMQAEHPISLWMSDYIPRMRGLYETSMAQRADGAWQFRGLNKLRTVRIDPAMGWPDLG ASKGVAGVRDLPQGRYVHFSSDFPILALRKTRDPRPSLEEANIPLTGWVYQDDKKVRVSFAGQFPLQFSV RASSACSLEVAGKRYVAKAVDGLWQFNIDKTQVNDAQLTCR	Yes
bifunctional glycoside hydrolase 114/ polysaccharide deacetylase family protein [Pseudomonas seleniipraecipitans]	Pseudomonas seleniipraecipitans	Gammaproteobacteria	640205	1285	1285	0.99	0	66.49	956	WP_083328624.1	>WP_083328624.1 bifunctional glycoside hydrolase 114/ polysaccharide deacetylase family protein [Pseudomonas seleniipraecipitans] MSSVVAFIHQLKLEVIRLAVAFPSGSACQRSLFGLLCLLPAFLANVGNASASEADQKLRSVAFWYADAPP VSELSQFDWVVLEPGHVQAADIALLRGQGSLPFAYLSVGEFSGDAAALAGASLQSGASPVRNEAWDSQVM PLSSKAWRDHLLQRAHEFRAAGYAGLFLDTLDSFQLLPANQREAERLALRDFLAELKRREPELKLFFNRG FEVLPELPGVAAAVAVESIHAGWDPENKAYRPVSDTDREWLEGHLKPLRDQNIPLVAIDYLPPERRDDAR QLAARLRSEGFIPYVTVPNLDQLGISSIEVQPRRIAMIYDPREGDMYLNAGHMYLAGLLEYLGYRVDYWT PDQLPERPLSGLYAGVVTWMTSGSPVEARAFNQWLVARADEHVPIAFFGGLPIENDSVLRRFGLRRTSTP LSGKAEIAEHDKALLGSFEAPLVMRTRDVPPLTTLPGGPKALLALQDDQKRLFTPAVLGDWGGLVLSPYV IEEGPDQRRWIVDPFAFLQQALRLPPIPSLDATTENGRRIATVHLDGDGFVSRAETPGSPYSGELVLNEF IKPYPFLTSVSVIEGEIGPRGMYPYLADELEPVARKIFAEKKVEVATHTFSHPFFWQPEKAAKREGFNPE YGFMMAIPGYKKLDFTREIVGSTAYINQRLTTPAKPVKMVFWSGDAMPDEATVKLAYDAGLSNVNGGTTA LTNAHPSMTGLSPLLRPTSGGLHYYAPIINENVYTNLWRGPYYGFRGVMETFALTDKPRRLRGLNLYYHF YSGTKQASIRVMHEIYRAMQAEQPISLWMSDYVTRMHGIHQGSLARQEDGSWQIRALDGLRTVRLDPRLG WPDLTRSSGIAGVRDLPQGRYVHLAGDMAVLALRDSRDPRPALEEANLPLLDWHYLDDHRVRFSFQGNMP LTFAVRAQGTCAVEIAGKQYAGTRESDLWRFKLPMERVLDAQLFCR	Yes
bifunctional glycoside hydrolase 114/ polysaccharide deacetylase family protein [Pseudomonas simiae]	Pseudomonas simiae	Gammaproteobacteria	321846	1202	1202	0.96	0	64.96	937	WP_106119031.1	>WP_106119031.1 bifunctional glycoside hydrolase 114/ polysaccharide deacetylase family protein [Pseudomonas simiae] MEIVFRRTRIRAIAERLFAAFALFVGGPAVQAAALSQPSSVAFWYAEQPPLPELSQFDWAVVEPGHMTPG DVKTLRALGSQPFAYLSIGEFDGNKAEVEKAGLSKAVSPVRNDAWDSQVMDLTSTAWREHLFGRAKALEA QGYAGLFLDTLDSFQLMPQASRESQRVGLASLLRELHKRQPNLKLFFNRGFEVLPELDGVAAAVAVESIH AGWDASAKRYRPVSESDRQWLETHLQPLRAKGVPLVAIDYLPPDRREEARKLAKRLRDEGFIPYISTPDL NTLGISSIEVQPRRIAMIFDPREGALEDAAGHSNLGGLLEYLGYRVDYLPADSNLPLYGFSGLYAGVVTW MTSGPSQDAPAFNRFINARLDEQVPVVFFSGLPVEDKLLLKRLGLKRDTPPATQVLTVTHQDKALLGAFE APVVPRSRDLAAVSVLPNGPTPALSLSGANGAVFNPVVVGKWGGIALAPYLLESNNERSRWILDPFAFLQ ASLQLPAQPRPDTTTENGRRIATVHIDGDGFPSRAEVRGTPYAGRHTLDDYIKPNPFLTSVSIIEGEISP RGAFPFLARELEPIAREIFANPKVEVATHTFSHPFFMQPEKAQKRENFSPEYGLNMKIAGYDKIDFRREI FGSRDYINQNLTTPQKPVKMVFWPGDALPSSDTIKLAYDAGLKNVNGAETIMTKANPSLTGLNPLLRPTP GGLQYYAPIINENLYTNLWKGPYYGFRELIETFELTDSPRRLRGLHLYYHFYSSTKQASIKAMHEIYGYM REQQPMSLWMTDYIDRLHGLYQSSLARTADGAWQIRGMDALRTVRLDAQMGWPDLLKSQGIAGVRDLPQG RYVALSSDRALLALRADRDPRPALEEANVPLLDWRYLDDRRVSFSFAGQFDLTFSVRSATACRVEADGQR FAGKASAGLWTFQLPMKQVSNGQLLCN	Yes (Xlep)
bifunctional glycoside hydrolase 114/ polysaccharide deacetylase family protein [Pseudomonas taeanensis]	Pseudomonas taeanensis	Gammaproteobacteria	574962	1282	1282	0.94	0	69.07	925	WP_029866047.1	>WP_029866047.1 bifunctional glycoside hydrolase 114/ polysaccharide deacetylase family protein [Pseudomonas taeanensis] MVLCTVLTCGLSEALAEAPVSPRSPQSVAFWYADNPPLAELSQFDWSVLEPGHADRKAVAFLRAQGSLAF AYLSVGEFDGDPAALEQEQLDSAASPVRNQAWNSQVMRLTSPVWRKHLLRRAAELREQGYSGLFLDTLDS FQLLPEPEQTAERAALRDFLAELKRKEPELQLFFNRGFEVLPELPGVAAAVAVESIHAGWDAANRTYRTV SQDDRNWLEGHLAPLRAQGVPLVAIDYLPPERRADARKLAKRLREEGFVPFVTVPELDYLGISSIEVQPR RIALIFDPREGPFNEGAGHRYLGGLLEYLGFRVDYLPADQLPARPASGLYAGAVLWMTSGPPANSTVFNQ WLTARLDEQVPLAIFGGMPIDNDSLLKRMGLRRVAKPLQGKASLVGYDAEYLGHFEAPLRLRTRELPALT VLEQGADALLTLADSEQRKYAPVVVGSWGGMALSPYLLEEGADSDFQRWIIDPFAFLQRALHLPIFPRPD ATTENGRRIATVHIDGDGFVSRAEVVGTPYAGKQVLNDFIKPYPFLTSVSVIEGEVGPRGMYPHLARELE PIAREIFADPKVEVATHTYSHPFFWQPERAKQREGFSAEYGYKMAIPGYDKIDFTREVVGSAAYINERLT TPDKPVKMIFWSGGAMPDDATIKLAYDSGLANVNGGNTILTKAYPSVSGLYPLLRPTSGGLHYYAPVINE NLYTNLWKGPYYGFRDVIDTFELTDAPRRLRGLHLYYHFYSGTKQSSIRAMHQIYRFLDQQQPLSLWMSD YITRLHGLYQTSLARDSDGSWQVRGLDGLRTLRLDPAQGWPDLLRSSGVAGVRDLPQGRYVHLSDERVRL VLRDSRDPRPALEEANTPLTAWHYVSDEQVRFSFEGQIPLDFIVRATGSCRVEIGGKSVAGSRQQQLWRF KLPMTQVQDAQLFCR	Yes
bifunctional glycoside hydrolase 114/ polysaccharide deacetylase family protein [Pseudomonas thermotolerans]	Pseudomonas thermotolerans	Gammaproteobacteria	157784	1415	1415	0.97	0	74.81	927	WP_051414739.1	>WP_051414739.1 bifunctional glycoside hydrolase 114/ polysaccharide deacetylase family protein [Pseudomonas thermotolerans] MRLTYSWGMARILGLAVSLFTASVFAKPSSVAFWYAEQPPLAELSQFDWVVLEPGHADAADIAYLKAQGS TPFAYLSVGEFDGDTAELAGAGLEEGASAVRNDAWHSQVMDLSSSVWREHLFSRAAELRRQGYAGLFLDT LDSFQLQSEDRHEPQRQALVSLLAELHRREPQLSLFFNRGFEVLPELPGVASAVAVESIHAGWEAASSRY RTVSQEDRDWLQPHLEALRAQGVPLVAIEYLPPERREEARELAARLVKEGFIPYVTTPALDTLGVGSLEV QPRRIALVYDPREGELESNPGHVMLGGLLEYLGYRVDYWPAGEALPQRPLKGLYAGVVIWMTSGPPSASD SFHAWLNARIDEQVPIAFLAGLPVDNDGLLQRLGMRRLSQPLRGEPRLEFHDQSLLGAFEAPLRLRTRDL PALTVTDPQLTQAALVLEHGGRRYVPVATGTWGGIALAPYLVEEALDHRRWIIDPFAFIQRAFALPPLPS PDVTTENGRRVATVHIDGDGFVSRAEVPGTPYAGQQVLEAFIRPYPLLTSVSVVEGEVGPKGMYPHLSKE LEPIARRIFADPKVEVASHTFSHPFFWQPEKAAQSDDFDPQYGLMMKIPGYEVLDMRREVVGTRDYINQR LTTPEKPVKMIFWSGDALPDAETIKLAYDSGLPNVNGGNTMLTKAYPSLTGLYPLIRPTSGGVQYYAPII NENVYTNLWTGPYYGFRDVLDTFALTDQPRRLRGLHLYYHFYSGTKQASIRAMHQIYAEMLRQQPLSLWM SDYVRRLEGLHCASLARRADGRWQLRGLAGLRTLRLDPALGWPDLARSKGVAGVRDLPQGRYVHLSRADA LLALRSSRDPRPALEEANLPLTAWEYRSASQVSFSFAGELPLQFSVRAAGPCRVTVAGQSFQGKEHDGLW RFQLPMKQVRDGQLVCN	Yes
PbsX family transcriptional regulator [Pseudomonas toyotomiensis]	Pseudomonas toyotomiensis	Gammaproteobacteria	554344	1278	1278	0.94	0	68.53	895	PIA74033.1	>PIA74033.1 PbsX family transcriptional regulator [Pseudomonas toyotomiensis] MAFWYADEPPLPELSQFEWVVVEPGHVSASDLAYLKAQGRTVFAYLSVGEYHGDLTAAGLKDAASSIRNS AWNSQVMDLEASAWRDYLLGRASALKGQGYDGVFLDTLDSFHLQPKAFQEPQRLALKSLLQQMHRREPEL KLFFNRGFDVLPELPGVASAVAVESLYAGWDAAGGGYRQVPQSDRDWLLPHLDDARSKGIPVVAIEYLPP EQRKESRELAARLVREGFIPYITSPELNALGMSVIEVQPRRIGLVYDPREGEVEDNPGHIYLGGLLEYLG YRVDYWPADASLPQRSLKGLYAGVVVWMTSGAPEKRDIFEDWLNKRLDEQVPLAFFSGLPLDNDSLLSRL GIRTLSQPIADDAVLESHDAALVGGFEAPMRLRTRELPALTVTNPDVTQAAVALRSGERRYVPVATGSWG GFALTPYVFEEGLDHRRWIVDPFAFLQRAFALPPIPRPDTTTENGRRIATVHLDGDGFVSRAEVTGTPYS GIQVLDDFITPYPLLTSVSVIEGEVGPKGMYPHLARELEPIARKIFADPKVEVASHTFSHPFFWQPEKSS QREDFEAQYGYMMAIPGYKTLDMPREVVGARDYINQRLTTPEKPVKMIFWSGDAMPSAETLKLAYDSGLP NVNGGNTVLTNAHPSLTGLYPLIRPTPGGLHFYAPVINENVYTNLWTGPYYGFRGVQETFALTDSPRRLR GFHLYYHFYSGTKQASIRVMKQTYQAMVDSQPLSLWMSDYIQRVEGLYRASLAKRSDGAWLIRGLVGMRT LRLDPALGWPDLSRSEGVAGVRDLPQGRYVHLSGPTAVLALRETRDPRPSLEEANIPLTAWRYNDDRNVT FSFEGEFPLTFSVRSDRACQVQVGGSRFQAKADKGIWHFELPMKRVRDGKLICNQ	Yes
bifunctional glycoside hydrolase 114/ polysaccharide deacetylase family protein [Pseudomonas trivialis]	Pseudomonas trivialis	Gammaproteobacteria	200450	1195	1195	0.96	0	64.42	937	WP_049710553.1	>WP_049710553.1 bifunctional glycoside hydrolase 114/ polysaccharide deacetylase family protein [Pseudomonas trivialis] MEIVFRRTRVRAIAERLLAAFALFVGGAPVQAATVSQLASVAFWYADQPPLAELAQFDWAVVEPGHMTPA DVKTLRTLGSEPFAYLSVGEFDGNKAELEKAGLSKAVSPVRNDAWDSQVMDLTSQAWREHLFARAKALEA QGYGGVFLDTLDSFQLLPQAQREAQRVGLANLLREMHKRQPTLKLFFNRGFEVLPELDGVAAAVAVESIH AGWDASAKRYRPVSESDREWLETHLKPLRAKGIPLVAIDYLPPERREEARKLAKRLREEGYIPYISTPDL NTLGISSIEVQPRRIALIFDPREGALEDAAGHSDLGGLLEYLGYRVDYFPADSNLPLYSFSGLYAGVVTW MTSGPPQDPAAFNRFINARLDEQVPVAFFSGLPVEDKLLLKRLGLKRDAPPATQVVTVTHQDKALVGAFE APVVPRSRDLTAVSVMPNGPTAALSLKGAGGDVFTPVVVGKWGGLALAPYLLETNNERSRWILDPFAFLQ ASLHLPSQPRPDSTTENGRRIATVHIDGDGFPSRAEVRGTPYAGRHTLDDYIKPNPFLTSVSIIEAEISP RGSFPFLARELEPIAREIFANPKVEVATHTYSHPFFMQPDKAKKRENFNPEYGMNMKVPGYDKIDFRREI FGSRDYINQNLTTPQKPVKLVFWPGDALPSASTIKLAYDAGLKNVNGAETIMTKANPSLTGLNPLLRPTA GGLQYYAPIINENLYTNLWKGPYYGFRELIETFQLTDSPRRLRGLHLYYHFYSSTKQASIKAMHEIYGYM REQQPMSLWMSDYLDRLHGLYQASLARTADGAWQIRGMDALRTVRLDAQMGWPDLLQSQGIAGVRDLPQG RYVALSSDKALLVLRPDRDPRPALEEADLPLLDWRYLDERRVSFAFAGQFDLTFSVRSATACRVEVDGQR YAGKASAGLWTFQLPMKQVSNGQLLCN	Yes (Xlep)
bifunctional glycoside hydrolase 114/ polysaccharide deacetylase family protein [Pseudomonas weihenstephanensis]	Pseudomonas weihenstephanensis	Gammaproteobacteria	1608994	1225	1225	0.97	0	64.66	936	WP_048399471.1	>WP_048399471.1 bifunctional glycoside hydrolase 114/ polysaccharide deacetylase family protein [Pseudomonas weihenstephanensis] MEFKFRRRRALTVALRLFAALSLSVGATASHAAQAAPESVAFWYADNPPLQELAQFDWAVVESGHLSTAD VARIRQLGSQPFAYLSVGEFDGDRATLIELGLDQGASSKRNKAWNSQVMDLTSPQWRDHLFKRAHALQAQ GYAGLFLDTLDSFQLLPPSEWPSQQTALASFLRELHTREPTLKLFFNRGFEVLPQLDGVAAAVAVESIHA GWDAGAKRYRPVPEADREWLDIHLKPLREKGIPLVAIDYLPPSQREQARKLARQLRQEGFIPFVTTPDLD YLGVSTVEVQPRRIALLFDPREGDLTTNAGHVMLGGLLEYLGYRIDYFAVDQPLPMHRFSGLYAGVVSWM NTGPPQDSQHFNAWINQRLDEQVPLVFLAGMPIENTVLLKRLGLQQGTFSGPGALKLLSHDPHLIGSFEA PLVLRSRELTPLSVLPDGPKPGLLLADEKGNSFAPVAIGAWGGIALAPYLIETNGEASRWIIDPFTFVQR ALRLPLQPHPDTTTENGRRIATVHIDGDGFPSRAEIRGTPYAGQSVLDLFIKPYPFLTSVSIIEGEISPR GMFPFLAKELEPIARTIFADPKVEVATHTFSHPFFMQPEKSMKEEGFDPQYGLNMKIPGYNKIDFRREVF GSRDYINNHLTTPQKPVKMIFWPGDALPDEATIQYAYDAGLQNVNGGTTVITHANPSLTGLSPLLRPTSG GLQIYAPIINENMYTNLWKGPFYGFRDVIDTFELTNSPRRLRGLHLYYHFYSGTKQASIKVMDDIYAFMI KQQPISLWMSDYLPRVRGLYESSLARTASGDWQVRGLNALRTLRIDPQMGWPDLTRSQGVAGVRDLPEGR YVHLSSDHALLALRPERDPRPALEEANVPLQQWRYRDDRRVSFSFAGEFDIQFSVRAAGPCSVDVKGQRF TARADNGLWVFQLPIKQVSDAQLLCH	Yes
TPA: bifunctional glycoside hydrolase 114/ polysaccharide deacetylase family protein [Rhodocyclaceae bacterium]	Rhodocyclaceae bacterium	Betaproteobacteria	1898103	602	602	0.95	0	41.31	924	HWS11724.1	>HWS11724.1 MAG TPA: bifunctional glycoside hydrolase 114/ polysaccharide deacetylase family protein [Rhodocyclaceae bacterium] MKGRAPRSAFAWLCLIAATLAGPAEAGAPPSVAFFYGAAAPLDELRAFDIAVVEPDHGYDAAAYRTGTSE LFAYVSLGEQQPARAYFKAIPEKWRAGANPAWGSVLIDQSVPEWPDFVAKRIVGPLWDKGYRGFFLDTLD SFRLAGDRLDEAAQWAGMARAIRTLRQRFPGIRLILNRGFELLPEVGGEVFGIAAESLFRGWDGAARRYV PVPESDRQWLAAQLQQARDRYGLLAIAIDYVDPSDRRLTRETAERIRAAGFVPWVADPALASLGVGSVEV VPRRVLVVYDSREGRQLNFHSAHWALGTPLDYLGYLPEHVDVSAGLPEPVAGLYAGVVVWLGGGVAAERS DMLARWLKSRIDQGIKIAVLRSFGFGLDAANARWLGLEIAAEPAPGAMAVAHADPMFGFEAQPAPVRHAA VPIRLAPGRGEALLTTSDSRGTKIDAAAITPWGGFALAPFVIADLPGTDKMRWVVDPFAFLTRALRLPAL PVPDTTTENGRRLFFAHIDGDGFPSRAEFPGSPLAAEVLLTEVLQRYRVPTTMSVIEAEVSPGGLHPELA PQMEKIARQMFALLHVEAASHTYSHPFRWESARPASGVESDEYYHLDVPGYRFDPLREIAGSKAYVEKLV PPGKPVTILLWSGSADPDAHTIRLTEEAGMLNMNGGNTAITRSNPSLTAVWPIGIRKEGHFQTYAPVMNE NVYTNLWRGPFYGFERAIETFELTGKPRRLKPIDIYYHTYAASKRASLKALRKVYDWALAQPTTPVFASE YIRKTLDFQRMVIARSGEDWLVRGGGALRTLRAPASLGPPDPAASGGVAGYADAPEGRYLHLTGTEARIR FAQAAPTVPYLAEANARLVAWERDADGLRFALDGHAPIEFALANARGCRVYADGKLQTGRPAGSPTRFTL AHAAAKVQARCGER	Unknown
bifunctional glycoside hydrolase 114/ polysaccharide deacetylase family protein [Rhodocyclales bacterium]	Rhodocyclales bacterium	Betaproteobacteria	2072421	603	603	0.92	0	41.04	922	MBI2308270.1	>MBI2308270.1 MAG: bifunctional glycoside hydrolase 114/ polysaccharide deacetylase family protein [Rhodocyclales bacterium] MTMKRWLTVLLLLICLLPAKSALTAPAVALFYGKEAPLAELKAFDIVVVDPDHGHDPQRFRKPYSELYAY VAVGEAHPGRGYFREIPAAARLAQNRDWGSLVIDLAHPDWPEFVAGRIVGPLWEQGYRGFFLDTLDSYRL ADRFDETAQQAGLVAVIDTLHRRFPGIRLILNRGFEIVPKVRDKVQMVAAESLFQGWDAANKRYVAVRAE DRDWLLGQLRAVRDQYGLPVLAIDYVAAQDRALTRATAERIKALGIVPWVSDAALATLGIGQREVVPRRM LMLYDGRETPSLGLTSLVRFAAMPVNHLGYATDFHDINQPLPDGVLTARYAGAVLWTNRDALRERAFAAW LRRQIDDGLRIAIFGHFGFPLDAATARPLGLTPVAAPAAPGKLSIALQDPLIGFEEQPRPDRRALPPLRV ADGQGQPLLQLVDAQGTRYDAAAFTRWGGYVLDPYAVIDLPGTEQARWIVDPFAFLQRALALPDLPLPDT TTENGRRLMFIHIDGDGYPSRAELPGAPIAGRVLHEQVIARYKLPTTMSVIEGEVAAHGLFPKLSAELEE TARRTFALPYVEIASHSYSHPFAWHRAERKAAGRADDAGYHLDLPGYTLDLQREIVGSADYIRERLAPRG KPVRIMLWSGDAEPQENALRIAEAAGLLNMNGGNTVITRSYPSLTAVSPLGLTKGGVFQTYAPVMNENVF TNLWTGPFYGFERVVETFAMTERPRRLKPINIYYHSYSASKRASLNALHKVYAWSLAQSPHLVFASDYIR KARDFNALVIARDGAGWRIRGDGELRTLRVPAALGRPDPAASRAVAGHVAGAEGNYVHLAGGDALLILSA APAAHPYLRDANARLADWQPADGKLRFALQGHQPLEFSLGGSRACQVSANGKLLAPRRSDGDTLSFRLDD AAATIETRCHGR	Unknown
endo alpha-1,4 polygalactosaminidase [Rhodoferax sp.]	Rhodoferax sp.	Betaproteobacteria	50421	582	582	0.88	0	39.05	890	MBL0242628.1	>MBL0242628.1 MAG: endo alpha-1,4 polygalactosaminidase [Rhodoferax sp.] MVVVEPDHNQALQQLPGTDQYAYVSVAEVQASRPYYADIPAQWKLARNGAWKSDVIDQTPPEWADFFARR VIAPLWERGYRGFFLDTLDSYRLAINFDEKAQQQGLVRVIETLHQRFPGIKLVLNRGFEIVPQVRDKIQM VAAESLYQAWNANSQRYEEVSETDRNWLLGQLRAIRDQERLPVLVIDYVAPQDRALTRATAARIQADGFI PWVTDSALQTMGIGSIETVPRRILILYSSAEAASLNYSNAHRYLQMPINHMGYIADYADALQPLPEGVLR DRYAGVATWFSGFLPEGRRKAVSQWLQNHMDEGMPLAIVGDLGQSPDIQWANKLGVQTGTVEPNGALRMT AQNPMLAFETAMPLVTRSYEPVALTPAMAARAQALVEFRDSRQRAFVGGALTPWGGFILDPYAVIEIPGT EFSRWVVDPFAFLTHALRLPVIPIPDTTTENGRRLLLAHVDGDGFASLAELPGSPPAAQVLLKDVFEKYR FPQTMSVIEAEIAPHGLHPDLSPRLESIAQQMFKLAHIEIGNHTYSHPFLWDRSTLHGLFKDNEEAAYNL NIPGYTMDLTREIVGSTTYIRERLAPKGKAVKILQWSGDTAPDAKALEITERAGLLNINGGDTSITLANP SLTAVGALGIRKNGYLQVYAPITNENIYTNLWRGPFYGFERAIETFDMTDKPRRIKPVGIYYHVYSASKQ AGLKALHKVYGWALAHPLYPVFTSEFILKVQDFDSVAIARDGAGWRVRSDGHLRTLRLPPALGTPDLLTS NGVAGYRPGQEGLYVLLSGNHATLQVQDASTKASGQTPYLFEANGRLTGWTRSDREPRLELELQAHVPLE FALVGASQCQVKTKQRTLTPTPGGPLALPGIQYFRLQETRAQIQINCPAR	Unknown
endo alpha-1,4 polygalactosaminidase [Salinisphaera shabanensis]	Salinisphaera shabanensis	Gammaproteobacteria	180542	597	597	0.95	0	38	950	WP_006912569.1	>WP_006912569.1 endo alpha-1,4 polygalactosaminidase [Salinisphaera shabanensis] MSTFRLLFDETCVATNRARVWRCTGVALLAAFLAVFSVNANADVDNQPSVAIYYGNDVPVAMLDQFDWAV VESEHMGEGQLDALEQYGTQAFAYVSLGEAEHWRAGETLPNEAFKARNEGWNSQAADLTRKEWGDYIINK RIRPLWSEGYRAVFLDTLDSYRLFATDDESVKAQQQALVALIKRIRTEFPGVKLLLNRGFEILDQVRSDI VGVAAESLYKSWDVRTQSYRDVKPEDTQYVLDRLREVRNDYGLPAIAIDYVDPADRDTARATARRIADDG IVPWVSNGALNQVGVGSIEPMPRKVLVLYDASESDYGELAYSSAHLNIAMPLEYLGYGAVYKDVDGALPD DTLRGRYAGVVSWFLTGVGAQANYRDWLLKQMRDGVPVALLGDPGIPVTGELSELMGLQAVPSITDQGLA VVDHDDFLGFEGMPEKPAMSGSGYSVVDDKVNVHLKVRDGNGAEFVPVATGDWGGVALSPWAIQQGLADQ SRWILDPFKFIKTALALPDMPVADATTENGSRYWMTEVDGDAFNSRASAPGSPFNAQLLLDRILKKYRVP TTVSVITGEIGPDGLYPELTDQVEPIAREIFKLPWVEIGTHTYSHPFEWLGLTEGELTGAGRTAAGYAYN LPLKNYRFDLEREIAGSTRYINDHLAPPGKKVKAVLWSGNALPPEKALAIAERIGIANINGADTHVMSDN PTLTDVMPMLRPLGDHIQVYSPQTNENVYTNNMTGPLWGYRRVIESYKITNEPRRLKPIDIYFHFYSATY PASLKALNQVFSYALSQQTVPVYASTYSRIARNWYDVGVARTLDGGWQITGATQMRTVRLPERLGWPDVR TSRGVVGVRDLTQGRYVALSGEPRVKLNLASGAPSVPYVHRSNGRITQWRHSGGDVTLEMAAEHVPLEIE LAGTAGCRVSANGASRRGGGNTVTLRYTGSTSGPVRIDCG	Yes
bifunctional glycoside hydrolase 114/ polysaccharide deacetylase family protein [Sideroxyarcus sp.]	Sideroxyarcus sp.	Betaproteobacteria	2943288	572	572	0.95	0	36.45	928	MDO8926484.1	>MDO8926484.1 MAG: bifunctional glycoside hydrolase 114/ polysaccharide deacetylase family protein [Sideroxyarcus sp.] MISRIAVLFWLLVSSAAAETSIAMYYGTNPPWDELRAFDVVVVEPSNVPDPKIHSDDKSALFAYVAVGEA SPERAYLKDMPEAWKLGENNDWGSIVIDQSQPKWPAFFVEQIIKPLWDAGYRGFFLDTLDSYQLVAKTDA ERAKQEAGMAAALRALKKRYPQARLIFNRGFEILPQVHDLAFAVAAESLFQGWDQAKQQYRSVPANDREW LLGQLNRVKQEYKLPVLAIDYVAPGQRAVARETAAKIRKLGFIPWVTNPKLDMLGVGEIEVMPRKVLMVH NTADSQFELISASVFNYATMPLNYLGYSTQYLDARQPLPDAILTGRYAGIVVWLDAPSGKQGGMLATWLK RQIDAGVPVVILGEGEFLFARSEAKQLGLQYASASEERSNLRIAQRDPMIGYEAQPVFDRSAFFPLRAQG GKALLTLANDKGVTQEAVALTPWGGYALNPHVLVDLPDIGDSKLPHNAGKNIRWVFNPIEFLRRGLKLPE MPVPDVSTESGRRLLMVHMDGDAFLSRGEFPGTPYAGQVLYDQILKKYTLPSTISIIQGEIGPDGMYPEQ SAALEKIARQIFALPHVEMASHSFSHPFFWRHAVNNPDDDGYHLAIPNYSFDLQKEIPGTIEYIESKLAP PGKKMKVFLWTGDCEPGEDAVGLAYRSGVMSMNGGDTTMTRSYPTLTLVAPLGVPKGRYFQVYAPNQNEN VYTNDWTGPFYGYERVIETFEMTDVPYRLKPIDIYYHTYSASKPSSLRALDKVYKWALAQETTPVYASDY VRKVLDFNSMVVARTPDGFLVRGGGDLRQLRAPLTLGQPAVGESVALAGFNRHRDNQYLHVSDGEARIRF RKSAAAAPYLVSANARITRMTTSAAADGKSMSLALQGRVPLRFALALGARCTVRADGHALKPDTTRNQVG YFSTQTHAIDDLRIHCPK	Unknown
bifunctional glycoside hydrolase 114/ polysaccharide deacetylase family protein [Simplicispira lacusdiani]	Simplicispira lacusdiani	Betaproteobacteria	2213010	600	600	0.94	0	40	918	WP_232828894.1	>WP_232828894.1 bifunctional glycoside hydrolase 114/ polysaccharide deacetylase family protein [Simplicispira lacusdiani] MARAAPAVALYYGNALPLAEFRAFDTVVVEPGHGHDPVRHRASGSELYAYVSVAEVQPSRPYFADIPAAW KLARNGHWDSVVLDQTPGAWPDFFASRVVGPLWERGYRGFFLDTLDSYRLAERFDEKAQQEGLVRVIETL HRRFPGIRLILNRGFEIVPHVRDKIEMVAAESLYRGWNAGTRRYEEVKAEDRAWLLEQLRAIQERDRLPV LAIDYAPPHDRALARETARRIEAHGFIPWVGDSQLHTLGVGSIEVVPRRILVLYNGAEAVTLNYTNAHRF LQMPLNHMGYVVDYADTREPLPEGIHRDRYAGVATWFSGFVPAHKSKELSRWLLARVAEGMPLAILDDFG FQPDRDWAAQLGLQATHVEPQGALLTVRQHAMMGFEAATPAPQRDYAPVRLAGAMAARSTPLVELQDARG QVFVGGALMPWGGFALDPFVMTELPGVEQQRWVLDPFAFLTQALRLQPMPVPDVTTENGRRLLMAHVDGD GFPSRAEMAGSPFAAEVLLTEVFEKYRIPQTMSVIEAEVAPHGLYPQKSAQLEAIARRMFRLPHIEIASH SYSHPYLWDQGAKHGMFLEETQKDYHLDLPGYTFDLEREIVGSVDYIRQRLAPAGKPVGIMLWTGDTAPS AEALAIASRAGLLNMNGGDTFISRSHPSLTLVRSHGIHKNGHLQVYAPITNENIYTNLWQGPFYGFERVI ETFEMTDSPRRIKAVDIYYHTYSASKRAGLNALHKVYRWALSQPLHPVFTSEYIRKVQDFYGYTIARDRQ GWRVRGTGELRTLRLPPQWGAPALADSQNVAGYRAGVEGTYLHLTGGSAWFRAQESAAPPAPARTYLHDA NARVQDWRVSADGARTEFTLQGHVPLQFGLAPASSACQIRANGRALSPTRTAPPAHADIQTFQLPDASAH IQILCPAR	Unknown
bifunctional glycoside hydrolase 114/ polysaccharide deacetylase family protein [Simplicispira suum]	Simplicispira suum	Betaproteobacteria	2109915	579	579	0.95	0	36.76	939	MBW7832574.1	>MBW7832574.1 MAG: bifunctional glycoside hydrolase 114/ polysaccharide deacetylase family protein [Simplicispira suum] MAFARVRRLLFQIILVCASLAPLGVCANPPAIAIHYGATALPTELGPFDMVVVEPDHASALPSTQHGQEV VAYVSVAEVHPSRSYFKEIPPEWKLARNGDWKSDVIDQTPDGWPDFFAERVVGPLWKRGYRGFFLDTLDS YRLAEKFDEQAQQQGLVRVIETLHARFPGIQLILNRGFEIVPRVHDKIRMVAAESLYRGWSAKTRSYQEV GTTDRQWLAAQLRTVRDEWKLPVLVIDYVPPHDRELTRATAERIQADGFIPWVADSALETVGIGMIEPVP RHILVLYNGAESPALNYSNAHRFLQMPLNYMGYVVDYADVREPLPEGIGRDRYAGVATWFSGFIPEARRK SVAQWLQLRMTEGMPLAVVGDIGQSPEPRWARRLSIQTEPVETQGSLRIEAHHPMMGFEASLPLPTRNYQ PAKLTDPEAAQFTPLVQLRDERGGTFVAGAIAPWGGFILDPYALIEVPGSDDARWVIDPFVFLTQALRLE PMPVPDTTTENGRRLLLAHVDGDGFPSLAEFAGSPFAAQVLLKDIFETYRIPQTMSVIESEVAPDGLYPN LSPKLEAIAKAMFQLPHIEIGSHTYSHPFLWDRSVRHGLFQDDKEAAYNLNIPGYTMDLAREIVGSTAYI NRRLAPQGKQVKILQWSGDTAPGAKALEISSRAGLLNINGGDTSITRSNPSLTAVGALGIRKNGYLQVYA PITNENIYTNLWRGPFYGFERAIESFEMTDSPRRIKPVGIYYHVYSASKRAGLRALHKVYDWALARPLHP VHASEFAEKVQDFYSYAIAREKGGWRVRGNGALRTLRIPSGIAAPNLALSVGVVGIHPGIDGAYVALAGD SAFLAPTPQSTSTQASRPSLFEANGRIEKWQATEPGRLSFDLRAYVPLEFSLSGASHCRAKANGRAVTAQ PRTAGQTSDVQYFQLKDQRARVELECTGR	Yes
endo alpha-1,4 polygalactosaminidase [Solimonas marina]	Solimonas marina	Gammaproteobacteria	2714601	597	597	0.91	0	43.02	934	WP_168146170.1	>WP_168146170.1 endo alpha-1,4 polygalactosaminidase [Solimonas marina] MTRARLLACCWLLLLIVPLPGRALERAPSTAFYYGSTPPTALLSQFDQVVVEPAHIDAAQRAALTASGAT LFAYLSVGEIDRHDQAAMQLAPQVARGRNAAWDSSVVDLTSPIWRQFIVDRADRLWQQGFHALFLDTLDS YQLIAHDPAARQQQQAALIDIIRAIHAAHPDIKLMLNRGFEIVPAVRALICGVAAESLFSEWAPTRKRYQ PVADDDRKALLEQLRHIRDDDHLPVVVIDYVAPKDRDRARALARRIDALGFTPWVSNGDLDGMGVGAIEV MPRKVLMLYALNGSDDDLAYSAVHNYAAMPLEYLGYAADYRDVDGPLPEGELRGRYAGIVIWLNRAVPSA GVRQWLARQIDDGVPIAVLGDPGVAIDSRQLQKMGLRTVADIDSRHETVIRHDAMLGFETFPDVPPASDN GFRATRDDVSEHLLLEDARHQRYSPVVTGPWGGFALAPWVIEEARNIDPQSGDDGESSEWRQRWIIDPFA FFKTALHLPTMPVPDATTENGNRYLTVHIDGDGFANRASMPGTPYVSDVIMRHELQRRPLPTTVSVIEGE VGPSGLYPDQSPALEKIARQIFRLPNVEIATHTFSHPFDWQLLHDGQSPGDNMMPIPGYHFSMQREIAGS ADYIADRLAPPGKPVKMVLWSGNALPKQNALADAAQRGLLNMNGGNTDISRDNDTLTAVSPMTRPVGPYT QVYAPVINENVYTNGYKAPLWGFRHAIETFELTDRPRRLKPIGIYYHFFSATHLSSLHALDAVYDYAESQ RTLPLYGSQYVKVALDFADVGIARRLDGDWQISGATDVRTLRLPDDLGTPDLARSPGVAGLTTLPQARYL SLSGAARIDLALQRGRSSSGVSLLHANGRIVDWLRHGRGADLQLRGNVPLHLELGGLAPGCRIDAPRATV DRHGATATLRYTGKDSGHVSVDCD	Unknown
Uncharacterized conserved protein [Streptococcus dysgalactiae subsp. equisimilis]	Streptococcus dysgalactiae subsp. equisimilis	Bacillota	119602	1758	1758	1	0	93.04	942	VTS29031.1	>VTS29031.1 Uncharacterized conserved protein [Streptococcus dysgalactiae subsp. equisimilis] MRSSKKGITVSSSRKIVRPFVSFLSRFAGFVLALSAGAAAGAPSSVAFWYAERPPLAELSQFDWVVLEAA HMQPADVRYLREQGSTPFAYLSVGEFDGDAAAIADSGLVQGKSAVRNEAWNSQVMDLAAPSWRAHLLRRA AELRKQGYAGLFLDTLDSFQLQAEERREGQRQALASFLAQLHRQEPGLKLFFNRGFEVLPELPGVASAVA VESIHAGWDAAAGQYREVPQEDRDWLRGHLDKLRARGTPIIAIDYLPPERRDEARKLAARLRGEGYVPFV STPALDYLGVSNIEVQPRRIALLYDPREGDLTLSPGHVYLGGLLEYLGYRVDYLPTDQPLPERPLAGLYA GVVTWMTSGPPVASDAFDNWIGARLDEKVPVAFLAGLPTENDGLLQRLGIRRLSQKLRVKPSTETHDQAL LGSFEAPLVIRIRDLPALTVLDPARVVPALRLKGDGKEYVPVATADWGGFALAPYVLEEASEHRRWILDP FAFLRKALRLAPLPSPDATTENGRRIATVHIDGDGFVSRAEVPGSPYAGQQVLEDFIRPYPFLTSVSVIE GEVGPKGMYPHLARELEPIARRIFADDKVEVASHTFSHPFFWQPQLAERGENFEAQYGYKMAIPGYDKVD FVREVIGARDYIDQRLTTPRKPVKMIFWSGDALPDAATIKLAYDAGLMNVNGGNTALTRAFPSLTGLYPL IRPTSGGVQYYAPIINENVYTNLWQGPYYGFRGVIDTFALTDSPRRLRGLHLYYHFYSGTKQASIRTMHQ IYTAMQAEHPLSLWMSDYIPRLEGLHRASLARRADGSWQLRGFAALRTLRLDPALGWPDLGRSEGVAGVR DLPQGRYVHLSAANARLVLRDSRDPRPALEEANLPLERWRYRDDGRVEFAFAGHLPLRLVVRAAGECRLS VAGTAYPGKAGRGLWTFELPMEQVRDGQLVCR	Unknown
bifunctional glycoside hydrolase 114/ polysaccharide deacetylase family protein [Stutzerimonas chloritidismutans]	Stutzerimonas chloritidismutans	Gammaproteobacteria	203192	1246	1246	0.96	0	66.88	918	WP_245218676.1	>WP_245218676.1 bifunctional glycoside hydrolase 114/ polysaccharide deacetylase family protein [Stutzerimonas chloritidismutans] MLHGLLLALPVHADASSTARPGSVAFWYASSPPLEELAQFEWAVLESGHLSRRDVAFLRAQGSSPFAYLS VGEYDGDLSEGGDEIARSASEVRNQAWNSQVMQLSAPAWREHLLAQARALEQQGYVGLFLDTLDSFLLLP EDRREAERVALRDFLRQLHRELPELKLIFNRGFEVLPELPGVASAVAVESIHAGWDAGRGRYRAVPQADR DWLDIHLDPLRAQGVPLIAIDYLPSTQREEARALAERLRGERFIPFVTMPELDYLGISTLEVQPRRVAVI YDPREGPLSSNRGHMFLGGLIEYLGYRVDYLPADQLPTNPMGGLYAGIVTWMTNGPPDDSAAFDDWLVAR LDEGVPLAIMGGVPVVGRAVLRRLGMRHVGKPAKPGVTILAQDKTLVGGFEAPVTVRVRELVALDTIDGE AQAGLSLVDSEQRRYTPVATGPAGGVALTPYIIEEGPDYQRWILDPFVFLQRALRLPPLPRPDATTENGR RIATVHIDGDGFLSRAEVAGSPYAGREVLEAFIEPHGLLTSVSVIEGEIGPKGRYPHLARELEPIAREIF ANRKVEVASHSFSHPFYWQPERAQLREGFTAEYGMTMAIPGYDKLDFTREVVGSTAYINERLTTADKPVK MIFWTGDALPDAATIKLAYDAGLENVNGGTTILTRAHPSLTGLSPLIRPTAGGIQYYAPIINENLYTNLW QGPYYGFRGVLETFALTDAPRRLRGLHLYYHFYSATKQASIRVMQDIYRSMQAEQPISLWMSQYIRRMNG LHQSSLARLGDGRWQIRGLDGLRTLRLDPALGWPDLRRSQGVAGVRELPQGRYVHLSDAHAVLALRPERD PRPALEQANLPLLAWDYLDDDRVKLSFAGEMPLRFSVRASGRCSLEVAGKRHAGAKVQGLWQFELAETRV SDAQLLCH	Unknown
bifunctional glycoside hydrolase 114/ polysaccharide deacetylase family protein [Stutzerimonas kunmingensis]	Stutzerimonas kunmingensis	Gammaproteobacteria	1211807	1240	1240	0.95	0	67.18	949	WP_041207390.1	>WP_041207390.1 bifunctional glycoside hydrolase 114/ polysaccharide deacetylase family protein [Stutzerimonas kunmingensis] MWIVQVFARRLTATAIRFFALLGPHRSAYAILLHGLLLALPVHADASSTARPGSVAFWYASSPPLEELAQ FEWAVLESGHLSRRDVAFLRAQGSSPFAYLSVGEYDGDLSEGGDEIARSASEVRNQAWNSQVMQLSAPAW REHLLAQARALEQQGYVGLFLDTLDSFLLLPEDRREAERVALRDFLRQLHRELPELKLIFNRGFEVLPEL PGVASAVAVESIHAGWDAGRGRYRAVPQADRDWLDIHLDPLRAQGVPLIAIDYLPSTQREEARALAERLR GERFIPFVTMPELDYLGISTLEVQPRRVAVIYDPREGPLSSNRGHMFLGGLIEYLGYRVDYLPADQLPTN PMGGLYAGIVTWMTNGPPDDSAAFDDWLVARLDEGVPLAIMGGVPVVGRAVLRRLGMRHVGKPAKPGVTI LAQDKTLVGGFEAPVTVRVRELVALDTIDGEAQAGLSLVDSEQRRYTPVATGPAGGVALTPYIIEEGPDY QRWILDPFVFLQRALRLPPLPRPDATTENGRRIATVHIDGDGFLSRAEVAGSPYAGREVLEAFIEPHGLL TSVSVIEGEIGPKGRYPHLARELEPIAREIFANRKVEVASHSFSHPFYWQPERAQLREGFTAEYGMTMAI PGYDKLDFTREVVGSTAYINERLTTADKPVKMIFWTGDALPDAATIKLAYDAGLENVNGGTTILTRAHPS LTGLSPLIRPTAGGIQYYAPIINENLYTNLWQGPYYGFRGVLETFALTDAPRRLRGLHLYYHFYSATKQA SIRVMQDIYRSMQAEQPISLWMSQYIRRMNGLHQSSLARLGDGRWQIRGLDGLRTLRLDPALGWPDLRRS QGVAGVRELPQGRYVHLSDAHAVLALRPERDPRPALEQANLPLLAWDYLDDDRVKLSFAGEMPLRFSVRA SGRCSLEVAGKRHAGAKVQGLWQFELAETRVSDAQLLCH	Unknown
bifunctional glycoside hydrolase 114/ polysaccharide deacetylase family protein [Stutzerimonas stutzeri]	Stutzerimonas stutzeri	Gammaproteobacteria	316	1280	1280	0.96	0	68.49	919	WP_045423636.1	>WP_045423636.1 bifunctional glycoside hydrolase 114/ polysaccharide deacetylase family protein [Stutzerimonas stutzeri] MLLLSVLPLSGHSMASVSAAPTSVAFWYAANPPLAELSQFDWAVLEPAHVEPAGIDFLRAQGSQPFAYLS VGEYDGDIDELADGLAPGASDVRNEAWSSQVMLLTSSAWRHHLLRRAQELASRGYAGLFLDTLDSFQLLP EANREAQRLALRDFLAELHRQQPGLKLIFNRGFEVLPELPGVAAAVAVESIHSGWDANTRRYRKVPQEDR DWLRTQLDPLRAQGIPLIAIDYLPSARRDEARALAVQLRQEGFVPFVTMPDLNYLGISGVEVQPRRIAVV YDPREGALTSNPGHTVLGGLLEYLGYRVDYLPADQLPNGPLGGLYAGVVTWMTSGPPDDAAEFNRWVGER IDESVPLALLAGLPIANDGLLKRMGLRRVQPPAKGDLVIANQDETILGRFEAPVVVRTRDLVPLTLVDDG GAVSALTLVDSEERQYVPVATGPAGGIALSPYVIEDGRDSQRWIVDPFAFLQRALRLPALPRPDATTENG RRIATVHIDGDGFISRAEIIGSPYSGRAVLDGFIKPHPFLTSVSVIEGEVGPRGRYPHLARELEPIAREI FAEPKVEVATHTFSHPFFWQPERVQKQEGFTAEYGMMMAIPGYEKIDFAREVVGSTAYINERLTSAQKPV KMIFWTGDALPDAATIKLAYDAGLANVNGGTTVLTNAHPSLTGLSPLIRPTAGGVQYYAPVINENMYTNL WRGPYYGFRGVLETFALTDKPRRLRGLHLYYHFYSGTKQASIRVMQDIYRSMEAEQPISLWMSQYLKRMH GLHQASLARLGDGRWQLRGMDGLRTLRLDPALGWPDLARSQGIAGVRDLPQGRYVHLSDANAVLALRSER DPRLALEQANLPLLAWDYLGKHKVRLSFAGEMPLRFSVRAAGTCVLEVAGKRYPSTGKNGLWQFDLPMTR MTDAQLNCP	Unknown
bifunctional glycoside hydrolase 114/ polysaccharide deacetylase family protein [Stutzerimonas xanthomarina]	Stutzerimonas xanthomarina	Gammaproteobacteria	271420	1248	1248	0.96	0	66.99	918	WP_260465819.1	>WP_260465819.1 bifunctional glycoside hydrolase 114/ polysaccharide deacetylase family protein [Stutzerimonas xanthomarina] MLHGLLLALPVHADASSTARPGSVAFWYASSPPLEELAQFEWAVLESGHLSRRDVAFLRAQGSSPFAYLS VGEYDGDLAEGGDEIARSASEVRNQAWNSQVMQLSAPAWREHLLAQARALEQQGYVGLFLDTLDSFLLLP EDRREAERVALRDFLQQLHRELPELKLIFNRGFEVLPELPGVASAVAVESIHAGWDAGRGRYRAVPQADR DWLDIHLDPLRAQGVPLIAIDYLPSTQREEARALAERLRGERFIPFVTMPELDYLGISTLEVQPRRVAVI YDPREGPLSSNRGHMFLGGLIEYLGYRVDYLPADQLPTNPMGGLYAGVVTWMTNGPPDDSAAFDDWLVAR LDEGVPLAIMGGVPVVGRAVLRRLGMRHVGKPAKPGVTILAQDKTLVGGFEAPVTVRVRELVALDTIDGE AQAGLSLVDSEQRRYTPVATGPAGGVALTPYIIEEGPDYQRWILDPFVFLQRALRLPPLPRPDATTENGR RIATVHIDGDGFLSRAEVAGSPYAGREVLEAFIEPHGLLTSVSVIEGEIGPKGRYPHLARELEPIAREIF ANRKVEVASHSFSHPFYWQPERAQLREGFTAEYGMTMAIPGYDRLDFTREVVGSTAYINERLTTADKPVK MIFWTGDALPDAATIKLAYDAGLENVNGGTTILTRAHPSLTGLSPLIRPTAGGIQYYAPIINENLYTNLW QGPYYGFRGVLETFALTDAPRRLRGLHLYYHFYSATKQASIRVMQDIYRSMQAEQPISLWMSQYIRRMNG LHQSSLARLGDGRWQIRGLDGLRTLRLDPVLGWPDLRRSQGVAGVRELPQGRYVHLSDAHAVLALRPERD PRPALEQANLPLLGWDYLDDDRVKFSFAGEMPLRFSVRASGRCSLEVAGKRHAGAKVQGLWQFELAETRV SDAQLLCH	Unknown
bifunctional glycoside hydrolase 114/ polysaccharide deacetylase family protein [Stutzerimonas zhaodongensis]	Stutzerimonas zhaodongensis	Gammaproteobacteria	1176257	1278	1278	0.95	0	68.83	919	WP_241529473.1	>WP_241529473.1 bifunctional glycoside hydrolase 114/ polysaccharide deacetylase family protein [Stutzerimonas zhaodongensis] MLLLSMLPLSGHSMASVSAAPTSVAFWYAANPPLAELSQFDWAVLEPAHVEPAGIDFLRAQGSQPFAYLS VGEYDGDIDELADGLAPGASDVRNEAWSSQVMLLTSSAWRHHLLRRAQELASRGYAGLFLDTLDSFQLLP EANREAQRLALRDFLAELHRQQPGLKLIFNRGFEVLPELPGVAAAVAVESIHSGWDANTRRYRKVPQEDR DWLRTQLDPLRAQGIPLIAIDYLPSARRDEARALAVQLRQEGFVPFVTMPDLNYLGISGVEVQPRRIAVV YDPREGALTSNPGHTVLGGLLEYLGYRVDYLPADQLPYGPLGGLYAGVVTWMTSGPPDDAAEFNRWMGER IDESVPLALLAGLPIANDGLLKRMGLRRVQPPAKGNVVIANQDETILGRFEAPVVVRTRDLVPLTLVDDG GAVSALTLVDSEERQYVPVATGPAGGIALSPYVIEDGRDSQRWIVDPFAFLQRALRLPALPRPDATTENG RRIATVHIDGDGFISRAEIIGSPYSGRAVLDGFIKPHPFLTSVSVIEGEVGPRGRYPHLARELEPIAREI FAEPKVEVATHTFSHPFFWQPERVQKQEGFTAEYGMMMAIPGYEKIDFAREVVGSTAYINERLTSAQKPV KMIFWTGDALPDAATIKLAYDAGLANVNGGTTVLTNAHPSLTGLSPLIRPTAGGVQYYAPVINENMYTNL WRGPYYGFRGVLETFALTDKPRRLRGLHLYYHFYSGTKQASIRVMQDIYRSMEAEQPISLWMSQYLKRMH GLHQASLARLEDGRWQLRGMDGLRTLRLDPALGWPDLARSQGIAGVRDLPQGRYVHLSNANAVLALRSER DPRLALEQANLPLLAWDYLGKHKVRLSFAGEMPLRFSVRAAGTCVLEVAGKRYPSTGKNGLWQFDLPMTR VADAQLNCP	Unknown
TPA: endo alpha-1,4 polygalactosaminidase [Thiopseudomonas sp.]	Thiopseudomonas sp.	Gammaproteobacteria	2020873	1092	1092	0.94	0	57.33	936	HZJ94499.1	>HZJ94499.1 MAG TPA: endo alpha-1,4 polygalactosaminidase [Thiopseudomonas sp.] MKKIIRSTAVFHLCFAAFISLYSTHNNLFAMSNSTLKSSIAFWYADNPPLSELAQFDYLVLEPAHFDASS REFLNSQNTHLFAYLSIGEFDGDQHKLQAAGLNKSTSEIQNPAWNSHVMNLADEKWQAHLLARAQQFYQQ GYSGLFLDTLDSFQLLPAEQQERQRKGLIQTLAKLQTELPELELIFNRGFEVMHELPKKPAAVAIESIYA GWDPNNNRYIPVADTDRAWLQQHIDPIRAKNIPLIAIEYLPFERRAEARQLVDKLQAEGFIAYVGTPHLN SLGISSLEVQPRRLAVLYDERESDLTGSSGHVILGGLLEYLGYRVDYFSVEQPLPEHNMPELYAGIISWM TSGPPSDSSAFHVWLNQRFDDNIPVVFLGSIPIENAALFERMGLRRRSGETSKQLSIDHYAEHMLGHFEG QLQVRTRGLQPLLSTHDSNQVLLQLSDPQGKVYHPVVQAPWGGYALDPYIIERGLDNSRWILDPFNFLEQ TLRLAQIPRVDSTTENGRRIATVHIDGDGFPSKAEIANTPYAGQAVLDLFLKPYPFLTSVSVIEGEVGPQ GKYPELSPVLENIAREIFALDTVEIASHSYSHPFFWRPELAQQEEDFDPEYGYMMDIPGYDTVDYNREVV GSIDYINEHLTTPDKPVKVFFWSGDALPDPATLKLAYDKGVLNINGAVTAVKPSNPSLTGIHPLLRPTEG GMQYYAPIINENVYTNLWRGPYYGFRDLIFTYQFTDQPRRLRGMHMYYHFYSGTKQASIKTMHKLYQYME DAKPLSLWITQYIQRVTGLHTASLARRTDGGWQIKGLNKLRTVRIDPAMGWPNMLKSQAVAGVRDLPQGR YIALSDEQAVLHLQAQRDTAPSLEQANIPLLAWRYHNANEVDFSFAGEFPLNFTVRYQGDCYVKKDGKRY KGQKNNMLITFNMPFKRLSDAKLICQ	Unknown
bifunctional glycoside hydrolase 114/ polysaccharide deacetylase family protein [unclassified Acidovorax]	unclassified Acidovorax	Betaproteobacteria	2684926	587	587	0.94	0	38.23	946	WP_291324055.1	>WP_291324055.1 MULTISPECIES: bifunctional glycoside hydrolase 114/ polysaccharide deacetylase family protein [unclassified Acidovorax] MLSLPMVFASSRLHWLVYGLLACLLMMPQAAQAAAPAVALYYGRTIPLEEFRTFDIVVVEPDHGHDPVRY QASGSTLYAYVSVAEAHPSRAYYANIPPSWKMARNGQWNSDVLDQTPEAWPDFFATRVVGPLWERGYKGF FLDTLDSYRLAEKFDETAQQEGLVRVIETLHRRFPGIRLILNRGFEIVPRVRDKIEMVAAESLYRGWNAG TQRYEEVKTEDSAWILNQLRTIQERDRLPVLAIDYAPPHDRATARETAQRIAAHGFIPWVTDSQLHTLGV GSIEVVPRRILVVYNGAEAVTLNYTNAHRFLQMPLNHMGYAVDYVDTREPLPEGVYRDRYAGIATWFSGY VPSQKSKALSRWLLARVAEGMPLTVMEDFGYQPDRDWTAQMGIQAANVESLGALRTVREHPMMGFETPTP APSRDYSPVQLTGHMGAGATPLVELQDARGQVFVGGALMPWGGFALNPFLVAELPGTEQQRWVIDPFAFL TQSLRLEPLPVPDVTTETGRRLLMVHVDGDGFPSRAEMAGSPFAAEVLLKEVFEKYRIPQTMSVIEAEVA PHGLFPEKSAQLEEIAQRMFRLPHIEIATHSFSHPFLWDQSNKHGIFLEETQKDYHLDLPGYTFNLEREI VGSSDYIRQRLAPAGKPVRIMLWTGDTAPSAEALAVAERAGLLNMNGGDTFISRSHPSLTAVRSPGIHKG GYLQVFAPITNENIYTNLWQGPFYGFERAIETFEMTDKPRRIKAVDIYYHTYSASKRAGLNALHKVYRWA LSQPLHPVFTSEYIRKVQDFYGYTIARDGKGWRVRGTGELRTLRLPPQWGAPALAESQNVAGYHAGVEGT YLHLAGGQAWFKTQDAATALPQTYLHEANARVQDWRSSTDGTRTEFTLKGHVPLQFGVAMASSRCQVRAN GRTLSPARTTAPARVDIQTFQLTHASAHIQILCPGR	Unknown
bifunctional glycoside hydrolase 114/ polysaccharide deacetylase family protein [unclassified Delftia]	unclassified Delftia	Betaproteobacteria	2613839	588	588	0.95	0	37.54	942	WP_141835154.1	>WP_141835154.1 MULTISPECIES: bifunctional glycoside hydrolase 114/ polysaccharide deacetylase family protein [unclassified Delftia] MNGFLRSCLVCWGLLCGWVVQAAEPAVAVYYGNKASLSELSLYDIAVVEPGHGYDPVRFRTQAPGSELYA YASVAEVLPERAYFGKIPEAWKMARNGAWQSIVLDQTPAQWPAFFADEVIAPLWKQGFRGFFLDTLDSYR LAANFDEKAQQDGLVRVIETLHQRYPGIRLILNRGFEIVPRVRDKVQMVAAESLLRGWDASLKRYVNVPE KDREWLLQQLQTIRERDRLPVLSIDYVAPHDRDATRETARRIAQLGIIPWVSDAGLQTLGIGQVEAVARR VLILYNGADYPSINGASAHRFLEMPINYMGYVADYADVREPLPEGVSRDRYAGVVSWFGGAVPDMRAKSV RQWLANQVQQGMPLLVLNTLGLSQDRTMSAALGTRSTEAAPVFPLRRAEKAPVMGFEIQPAEPAHDYEGW EFTPQMTRGSRELLSFDDKRGRRFVSAAITPWGGFALMPYVVVGMPGTDQSRWVIDPFALLREALRLQDF PAPDVTTENGRRLLLAHVDGDGFPSKAELPGTPFAGEVLRREILERYRIPHTISVIEAEVSPQGLYPQWA DQLEGIAKRIFAMPHVEIASHSYSHPFFWEPGAAPDGDDSKEVNLNLHIPGYQMDMNREINGSVDYIRKR LAPPGKPVDVFLWTGNTAPSAEALAISDAAGLLNMNGGDTAITRSNPSLTEVRSWGLRKGGHLQIYAPVT NENIYTNLWHGPFYGFERVIETFEMTEAPRRLKAVDIYYHSYSASKQASIKALHRIYQWALAQRLNPVYS SEYIRKVQDFYEFAIGRDAQGWRLRGPGQLRTLRMPPGMALPSMAASSGIAGYAKGADGSYLHLAGSAGY LVQQAQQDAAGAAAHAARPYLVDANARLTQWQPQADGGVRFALQGHVPLELRMYLPAGCSLSSSNAATPL LAVAGADTGNANLRSFRSTQNSVELQAQCRGL	Unknown
bifunctional glycoside hydrolase 114/ polysaccharide deacetylase family protein [unclassified Halomonas]	unclassified Halomonas	Gammaproteobacteria	2609666	621	621	0.91	0	40.05	936	WP_239286352.1	>WP_239286352.1 MULTISPECIES: bifunctional glycoside hydrolase 114/ polysaccharide deacetylase family protein [unclassified Halomonas] MAKLFMRTLTWLLLGLIGSAVYANSPVQQPSVAFYYGNEPPVELLSQFDWIVVEAANVDSAEQRLLAQHG GQPFAYVSIGELDAWRGAATSLPADALVTSNTAWNSQVADLTHSAWRTYLIEEHIRPLWETGYRGLFLDT LDSYRLFAPDGPAAERQQAALVDIIHSIKQQFPDMQLLLNRGFEVLNQVQGQIVGVAAESLYRGWNPATQ VYGAVPDNDRAWLYTQLARVRDHYRLPAIAIDYVPANNRTLARETAQRIHGEGFIPWVSVPQLNQMGVGL IEPIPRRVLIFFDKAKTEAGELAYTNAHRYLAMPLEYLGYGAEYLDVNGPLPSDLLHGRYAGVVTWFNEP IANAPRYSAWLQHQMEHGLRAAIVGIPGIPISGTLGRLMGLREVYGINPQGLTLASHDDVANFEGMPTPP PVPQTSYEIVGSGLTAHLTIRDSTGRQFSPIVTGAWGGLASHPWVVEEANEYQKRWNIDPFVFLQRALAL PDMPVPDATTENGARYWMTQIDGDAFVSRADLPGTPFTGELMLSDILMRYQVPTTVSIIEGEIGPDGLYP QYRSVLEPLARRIFALPWVEVATHTFSHPFEWESLKENDLAGQGTTTAGFNYNLPIPNYRFSLRREIEGS ARYINRALAPTDKPVSVVLWTGNALPPEEALAIADELGLRNINGGNTSVTHSNPTMTRVSPMLRPVGHYL QVYAPQINENVYTNNMLGPLWGYRRAIETYQITDQPRRLKPIDIYYHFYSAASPGALRALHQVYEYVLTQ ETLPVYTSTWSDVATQWYHTGVARHLDGGWVIQGTQHMRTLRLPTSLGWPDLQRSTNVAGVREIESGRYV ALSGTNDAQLYLTPHAPQTPHLRYANGRIDTWQHLSPGNITLSLAAEQVPLQVELAATQGCQVSAPTARL EQRGTSTFLHYGSARGERIEVRCAVR	Unknown
bifunctional glycoside hydrolase 114/ polysaccharide deacetylase family protein [unclassified Pseudomonas]	unclassified Pseudomonas	Gammaproteobacteria	196821	1173	1173	0.95	0	63.83	918	WP_256664457.1	>WP_256664457.1 MULTISPECIES: bifunctional glycoside hydrolase 114/ polysaccharide deacetylase family protein [unclassified Pseudomonas] MTVGLLGYLSLLGTALAAPASVAFWYAEKPPVAELAQFDWVVLEPGHASAADVRALHEAGAQPFAYLSIG EFAGDAAALEKAGLSAGASPVANKAWGSQVMNLASPVWRAHLLERAAQLAKAGYTGLFLDTLDSFQLVAA DQRESQRLALKSLLADLHRRQPSLKLFFNRGFEVQPELPGVAAAMAVESIYAGWDAGKKTYRPVSEQDRA WLKPRIEAARSADIPVIAIEYLPPEQRDEARRLAKRLRDEGYVPYITTPDLNTLGISSVALQPRRLALLY DGREGALRQSAVHRFLGSALEYQGYRLDYFDASKPLPAAWPSALYAGVVVWMTSGPPPDSRDFSDWIGQR LDERTPLLILGGLPLDNEALLKRLGLGVSRKPLPDNLTLKVLDPALAGNFEAPVKLRTRDLPAVQTLPGG PTPVVSLSGPDGTFVPMGVASWGGFAFGPYVMEDGPEASRWIIDPFTFTAKTLQLPPLPVPDPTTENGRR IATVHIDGDAFASKAEIPGAPFSGQVVLERFIQPHPFLTSASIIEGEVGSKGRYPELTAQLEPIARRLFA DPKVEVATHTFSHPFFWQPAVAEQSENFEAQYGYMMQIPGYDKVDFTREIVGSTRYINERLTTPQKPVKM VFWSGDAQPDAATLKLAYDNGLLNVNGGNSHITRSQPSVSGLYPFIRPTPGGLQFYAPIINENVYTNLWR GPYYGFRDLLYTFERTEHPRRLRGLNLYYHFYSGTKQASLKVMEEIYQGMAAEHPLSLWMSDYLSRLRGF YTASLAREDDGSWSIKALAGLRTLRLDPRLGWPDLQRSKGIAGVRDLPQGRYVHLAGDQARLVLRDSRDP TPALEEANIPLQQWDYLSPTRIRFAFAGQFPLELTLRAPSACEVRVGRERYKGQSGQAGLLTFKLPLTRV SDGEIVCG	Unknown
bifunctional glycoside hydrolase 114/ polysaccharide deacetylase family protein [unclassified Simplicispira]	unclassified Simplicispira	Betaproteobacteria	2630407	604	604	0.97	0	38.4	942	WP_116004811.1	>WP_116004811.1 MULTISPECIES: bifunctional glycoside hydrolase 114/ polysaccharide deacetylase family protein [unclassified Simplicispira] MFARRMTTASKLALWCALCLAACLWPLASRATPAVALYYGHSTPLTDFRAFDMLVVEPDHEKTPPRLPGT DLYAYVSVAEVQASRPYYADIPAQWKLARNGHWKSDVIDQTPPEWADFFARRVIAPLWERGYRGFFLDTL DSYRLATRFDEKAQQRGLVRVIETLHQRFPGIKLVLNRGFEIVPQVRDKIQMVAAESLYQGWNASTQRYE EVSEANRAWLLDQLRAIRDQERLPVLVIDYVSPQDRTLTRATAARIQAEGFIPWVTDSALETMGIGSIEA VPRRILIVYNSAESPSLNYSNAHRYLQMPINHMGYIAEYADALQPLPDNILRDRYAGIATWFAGYLPEGR RKAVGQWLQDRMDEGMPLAIVGDIGQSPDRQWARKLGLRTGPLEPTGALRLASQHPMLAFETAMPLVTRS YEPVQLTEAMATQAQALVEFRDERQRAFVGGALTPWGGFILDPYALIELPGTDFSRWVVDPFAFLIQALR LSPIPVPDTTTENGRRLLLAHVDGDGFASLAELPGSPPAAQILLKDVLERYRIPQTMSVIEAEIAPHGLH PDLSPRLEGIARQMFKLPHVEIGNHTYSHPFLWDHSTLHGLFKDNAEAAYNLNIPGYTMDLSREIVGSTA YIRERLAPTGKPVKILQWTGDTAPNAEALEITERAGLLNINGGDTSITRANPSLTAVGALGIRKNGFLQV YAPITNENIYTNLWLGPFYGYERAIETFEMTDKPRRIKPVGIYYHVYSASKQAGLKALHKVYGWALAHPL HPVFTSEFIAKVQDFDSVAIAREGTGWRVRGNGNLRTLRLPAALGTPDLQASTGVAGYRPGTEGLYVSLT GPRAWLQTQAASTPEAPRAPYLFEANGRLGHWAWSDQGQRLELELQAHAPLEFALAAASRCQVRANQRAL SPLPAGPSAQPGVQSFRLQDARAQIQLLCPAR	Unknown
bifunctional glycoside hydrolase 114/ polysaccharide deacetylase family protein [uncultured Acidovorax sp.]	uncultured Acidovorax sp.	Betaproteobacteria	158751	588	588	0.94	0	38.79	926	WP_295937717.1	>WP_295937717.1 bifunctional glycoside hydrolase 114/ polysaccharide deacetylase family protein [uncultured Acidovorax sp.] MAAFRFLIVWSFAVLIHGAAIAQPAPAIALHYGSAAPMDELRVFDIVVVEPDHGHDPVRMRGRGTELYAY VSVAEVQSSRPYYPRIPEHWKLARNGAWNSEVIDQTPAEWPDFFAREVVQPLWQRGYRGFFLDTLDSYRL ADKYDELGQQAGLVRVVETLHAQFPGIQLILNRGFEVVPRVKDKIRMVAAESLFRGWNAQAGRYEDVRPA DREWLSGQLRTIRERDGLPILVIDYVPPHDRALTRQTAADIAALGFTPWVSDAKLETNGIGSIEPVPRRV LVVYNGAETPSINYSLAHRFLQMPLNYLGYVVEFADIRDGAPPAVAADRYAGVVTWFTGYVPENRMVPLA RWLQARLEERMPLLVLGDFGFTLTPALSERLGIASARPRGQQTIVQYSPLLGFEAAPEPLNGHRFTRIGA SPQEPLIEVQDERGDKLIGGALTSWGGFLSNPFVTSEVPGTEFSHWVADPFQLLTRALRLGPMPVPDTTT ENGRRLLFAHIDGDGFASRAELPGSPLAADAMRVEIIEKYRIPHAVSVIEAETAPHGLYPELSPQLEEIA RKLFALPHVEIASHTYSHPFLWDTSVRHGVFGDKTEAAESLALPGYTMDLRREIVGSSDYINQRLAPTGK RVKILLWSGDTAPNAEALKITEGAGLLNMNGGDTSVSHNVPTLTEVGPLGITKDGYLQVYAPITNENIYT NLWKGPFYGYQRVLQTFAMTESPRRIKPVDIYYHTYSASKKAGLAALHKVYGWAREQALHPVFPSEYIHK VRDWHSMAIAREGQGWRIRGDGSLRTLRLPSAMGAPDLTASKGVAGWHEAPEGRYVHLTGGSATLRTSSA ADTAPALYEANARLDGWTRRVNGTGIDFALRGHAPLEFSLLHAENCQVRSDGRTLTALSLRRSASSVRAY RLPNATADIQIACPAR	Unknown
bifunctional glycoside hydrolase 114/ polysaccharide deacetylase family protein [uncultured Halomonas sp.]	uncultured Halomonas sp.	Gammaproteobacteria	173971	622	622	0.91	0	39.93	936	WP_289073079.1	>WP_289073079.1 bifunctional glycoside hydrolase 114/ polysaccharide deacetylase family protein [uncultured Halomonas sp.] MAKLFMRTLTWLLLGLIGSAVYANSPVQQPSVAFYYGNEPPVELLSQFDWIVVEAANVNSAEQRLLAQHG GQPFAYVSIGELDAWRGAATSLPADALVTSNTAWNSQVADLTHSAWRTYLIEEHIRPLWESGYRGLFLDT LDSYRLFAPDGPAAERQQAALVDIIHSIKQQFPDMQLLLNRGFEVLNQVQGQIVGVAAESLYRGWNPATQ VYGAVPDNDQAWLYTQLARVRDHYGLPAIAIDYVPANNRTLARETAQRIHVEGFIPWVSVPQLNQMGVGL IEPIPRRVLIFFDKSKTEAGELAYTNAHRYLAMPLEYLGYGAEYLDVNGPLPSDLLHGRYAGVVTWFNEP IANAPRYSAWLQHQMEHGLRAAVVGIPGIPISGTLGRLMGLREVYGINPQGLTLASHDDVANFEGMPTPP PVPQTSYEIVGSGLTAHLTIRDSTGRQFSPIVTGAWGGLASHPWVVEEANEYQKRWNINPFKFLQRALAL PDMPVPDATTENGARYWMTQIDGDAFVSRADLPGTPFTGELMLSDILMRYQVPTTVSIIEGEIGPDGLYP QYRSVLEPLARRIFALPWVEVATHTFSHPFEWESLKENDLAGQGTTTAGFNYNLPIPNYRFSLRREIEGS ARYINRALAPTDKPVSVVLWTGNALPPEEALAIADELGLRNINGGNTSVTHSNPTMTRVSPMLRPVGHYL QVYAPQINENVYTNNMLGPLWGYRRAIETYQITDQPRRLKPIDIYYHFYSAASPGALRALHQVYEYVLTQ ETLPVYTSTWSDVATQWYHTGVARHLDGGWVIQGTQHMRTLRLPTSLGWPDLQRSTNVAGVREIASGRYV ALSGTNDAQLYLTPHAPQTPHLRYANGRIDTWQHLSPGNITLSLAAEQVPLQVELAATQGCQVSAPTARL EQRGTSTFLHYGSARGERIEVRCAVR	Unknown
bifunctional glycoside hydrolase 114/ polysaccharide deacetylase family protein [uncultured Pseudomonas sp.]	uncultured Pseudomonas sp.	Gammaproteobacteria	114707	1293	1293	0.97	0	67.86	917	WP_288256747.1	>WP_288256747.1 bifunctional glycoside hydrolase 114/ polysaccharide deacetylase family protein [uncultured Pseudomonas sp.] MAGLFSLAIAFFASTALAQPSSVAFWYADEPPLPELSQFEWVVVEPGYVSASDLAYLKAQGRTVFAYLSV GEYHGDLTAAGLKDAASSIRNSAWNSQVMDLDASAWRDYLLGRASALKGQGYDGVFLDTLDSFHLQPKDF QEPQRLALKSLLQQMHRREPELKLFFNRGFDVLPELPGVASAVAVESLYAGWDAAGGGYRQVPQRDRDWL LPHLDDARSKGIPVVAIEYLPPEQRKESRELAARLVREGFIPYITSPELNALGVSSIEVQPRRIGLVYDP REGELEDNPGHIYLGGLLEYLGYRVDYWPADASLPQRSLKGLYAGVVVWMTSGAPEKRDIFEDWLNKRLD EQVPLAFFSGLPLDNDSLLSRLGIRTLSQPIADDAVLESHDAALVGGFEAPMRLRTRELPALTVTNPDVT QAAVALRSGERRYVPVATGSWGGYVLTPYVFEEGLDHRRWIVDPFAFLQRAFALPPIPRPDTTTENGRRI ATVHLDGDGFVSRAEVTGTPYSGIQVLDDFITPYPLLTSVSVIEGEVGPKGMYPHLARELEPIARKIFAD PKVEVASHTFSHPFFWQPEKSSQREDFEAQYGYMMAIPGYKTLDMQREVVGARDYINQRLTTPEKPVKMI FWSGDAMPSAETLKLAYDSGLPNVNGGNTVLTNAYPSLTGLYPLIRPTPGGLHFYAPVINENVYTNLWTG PYYGFRGVQETFALTDSPRRLRGFHLYYHFYSGTKQASIRVMKQTYQAMVDSQPLSLWMSDYIQRVEGLY RASLAKRSDGAWLVRGLVGMRTLRLDPALGWPDLSRSVGVAGVRDLPQGRYVHLSGPQAVLALRETRDPR PSLEEANIPLTAWRYNDDRNVTFSFEGEFPLTFSVRSDRACQVQVGGSRFQAKADKGIWHFELPMKRVRD GKLICNQ	Unknown
endo alpha-1,4 polygalactosaminidase [Xylophilus ampelinus]	Xylophilus ampelinus	Betaproteobacteria	54067	577	577	0.91	0	38.9	914	WP_233504331.1	>WP_233504331.1 endo alpha-1,4 polygalactosaminidase [Xylophilus ampelinus] MALHYGPTAALPELKLFDIVVVEPDHGQDPVAYRKTGSELYAYVSVAEVQATRPYYPEIPAAWKMARNGD WNSDVVDQTPAEWPEFFATKVVGPLWQKGYRGFFLDTLDSYRLATQFDEAAQQAGVVRVIELLNRRYPGI QLILNRGFEIVPRVKDKVKMVAVESLFRGWNAGTQRYEPVKPEDREWLLGQLRTIRERDGLPILAIDYVA PQDRALTRSTAEQIKALGFIPWVTDGHVKTVGIGTVEPVPRRVLVLYNGGETPALNYTPAHRFLQMPLNH LGYVVDYVDVREALPAEVYQDRYAGVVTWFSGFLPENRVKPVQQWLQARLAEQMPVAVLSNFGSALDRSL VEALGIQANNAAPRGIQQPVARDPMMGFETALEPALRAQFELVLRDGAPVQAARPLVEFKDQRNQSVLGG ALMPWGGFLIDPFVVVEVPGTGYARWVVDPFAFLAQALRLPPMPVPDVTTENGRRLLFSHVDGDGFPSRA ELPGSPDAGQVLLKEIFEKYRTVPQTMSVIEAEIAPHGLHPETSRELEDVARRMFALPHVEIASHTYSHP FLWDRSVRHGTFSDNAEAAMSLEVPGYTMDLRREIVGSTDYINSRLAPPGKKVKILLWSGDTAPNAEALE ITAKAGLLNMNGGDTLITRTNPSLTAIGPHGIQKGGLLQVYAPITNENIYTNLWKGPYYGYEQVLQSFEM TGTPRRIKPVDIYYHVYSASKRAGLNALRKVYDWALAQPLHPVYASEFIRKVQDFHTYAVARDGDGWRVR GNGDLRTLRMPAALGTPQPQASQGVAGYTAAAEGGSYVHLTGAAAWLQMRAGDAAAPAVPRGPYLSDANA RLAEWSVRDQGRTDFALRGYAPLAFSLANAGNCQVRANQRLLTPIRAASPADPAVQQFRLSDAAAQIQLQ CPAR	Unknown
